# Pump-less, recirculating organ-on-a-chip (rOoC) platform

**DOI:** 10.1101/2022.09.06.506239

**Authors:** M. Busek, A. Aizenshtadt, T. Koch, A. Frank, L. Delon, M. Amirola Martinez, A. Golovin, C. Dumas, J. Stokowiec, S. Gruenzner, E. Melum, S. Krauss

**Author notes:** Authors contributed equally to this work (M. Busek, A. Aizenshtadt).

## Abstract

Current organ-on-a-chip (OoC) systems mimic important aspects of specific organ and tissue functions, however, many commercial and academic devices are either too simple for advanced assays or require a complicated support set-up including external driving systems such as pumps and tubing that hamper scalability and robustness.

We have developed a novel, pump-less directional flow recirculating organ-on-a-chip (rOoC) platform that creates continuous or pulsed directional gravity-driven flow by a combination of a 3D-tilting system and an optimized microfluidic layout.

The rOoC platform allows growing and connecting tissue or organ representations on-chip with the possibility of incorporating barrier functions, gradients, and circulating cells. Using the rOoC platform we demonstrate simple and reproducible endothelialisation, hepatic organoid integration, and the first steps of vascularization of 3D organ representations on-chip.

## Supplementary material for "Pump-less, recirculating organ-on-a-chip (rOoC) platform": Suppl. Table (part 1 of 2)

### Sheet: calibration-wideChan
measured velocity [um/s]	set flow Rate [uL/min]	set velocity [um/s]	factor		width [mm]	3.2
1126.27	300	3125	2.77465		heigth [mm]	0.5
1599.54	300	3125	1.95369
2115.59	300	3125	1.47713		average	1.84389
1173.72	300	3125	2.66247		stdabw	0.398422
1508.76	300	3125	2.07124
2032.85	300	3125	1.53725
1109.8	300	3125	2.81582
1890.7	300	3125	1.65283
1583.41	300	3125	1.97359
1347.43	300	3125	2.31923
2093.24	300	3125	1.4929
1340.67	300	3125	2.33092
1461.04	300	3125	2.13889
1993.64	300	3125	1.56748
1278.03	300	3125	2.44517
1627.83	300	3125	1.91973
1836.2	300	3125	1.70188
1355.91	300	3125	2.30473
1468.65	300	3125	2.1278
1760.79	300	3125	1.77477
1303.98	300	3125	2.39651
1795.6	300	3125	1.74037
1417.83	300	3125	2.20407
1125.27	300	3125	2.77711
2205.75	300	3125	1.41675
1189.08	300	3125	2.62808
1426.28	300	3125	2.19101
2200.43	300	3125	1.42018
1169.11	300	3125	2.67297
1429.17	300	3125	2.18658
2052.12	300	3125	1.52282
1194.33	300	3125	2.61653
1539.2	300	3125	2.03028
1632.43	300	3125	1.91432
1236.88	300	3125	2.52652
1707.03	300	3125	1.83066
1572.87	300	3125	1.98681
1294.84	300	3125	2.41343
1927.57	300	3125	1.62121
1319.34	300	3125	2.36861
1370.56	300	3125	2.28009
1956.74	300	3125	1.59704
1142.57	300	3125	2.73506
1497.63	300	3125	2.08663
1578.32	300	3125	1.97995
1235.89	300	3125	2.52854
1692.6	300	3125	1.84627
1731.46	300	3125	1.80484
1272.09	300	3125	2.45659
1837.25	300	3125	1.70091
1670.57	300	3125	1.87062
1207.38	300	3125	2.58825
1899.11	300	3125	1.64551
1680.67	300	3125	1.85938
1022.86	300	3125	3.05516
2043.63	300	3125	1.52914
1322.98	300	3125	2.36209
1388.3	300	3125	2.25095
1944.34	300	3125	1.60723
1190.71	300	3125	2.62448
1511.69	300	3125	2.06722
1731.19	300	3125	1.80512
1018.63	300	3125	3.06785
1631.17	300	3125	1.9158
1612.52	300	3125	1.93796
900.804	300	3125	3.46912
2026.76	300	3125	1.54187
1547.73	300	3125	2.01909
1112.13	300	3125	2.80992
1879.99	300	3125	1.66224
1365.3	300	3125	2.28887
1286.78	300	3125	2.42854
1901.15	300	3125	1.64374
1055.86	300	3125	2.95967
1666.46	300	3125	1.87523
1761.53	300	3125	1.77403
1161.86	300	3125	2.68965
1621.18	300	3125	1.92761
1692.78	300	3125	1.84608
1178.53	300	3125	2.65161
1605.9	300	3125	1.94595
1616.43	300	3125	1.93327
1220.39	300	3125	2.56066
1728.89	300	3125	1.80752
1136.15	300	3125	2.75052
1520.65	300	3125	2.05504
1849.18	300	3125	1.68994
1110.03	300	3125	2.81524
1641.97	300	3125	1.9032
1679.51	300	3125	1.86066
1206.73	300	3125	2.58964
1576.44	300	3125	1.98231
1752.98	300	3125	1.78268
1022.66	300	3125	3.05576
1883.56	300	3125	1.65909
1336.34	300	3125	2.33848
1170.72	300	3125	2.6693
2196.56	300	3125	1.42268
978.273	300	3125	3.1944
1565.95	300	3125	1.99559
1758.19	300	3125	1.7774
1327.98	300	3125	2.3532
1492.82	300	3125	2.09335
1707.84	300	3125	1.8298
1040.78	300	3125	3.00256
1533.77	300	3125	2.03746
1644.66	300	3125	1.90009
1246.37	300	3125	2.50728
1717.18	300	3125	1.81984
1517.06	300	3125	2.05991
1200.54	300	3125	2.603
1615.64	300	3125	1.93422
1369.76	300	3125	2.28142
1301.41	300	3125	2.40124
1893.04	300	3125	1.65078
1004.37	300	3125	3.1114
1680.61	300	3125	1.85944
1734.42	300	3125	1.80176
1246.76	300	3125	2.5065
1549.02	300	3125	2.0174
1811.88	300	3125	1.72473
1194.89	300	3125	2.6153
1834.35	300	3125	1.7036
1661.18	300	3125	1.88119
937.885	300	3125	3.33197
2018.9	300	3125	1.54787
1437.06	300	3125	2.17458
1067.85	300	3125	2.92644
2200.41	300	3125	1.42019
1392.38	300	3125	2.24436
1193.7	300	3125	2.61791
2005.89	300	3125	1.55791
1124.39	300	3125	2.77928
1687.12	300	3125	1.85227
1617.11	300	3125	1.93246
1264.85	300	3125	2.47065
1601.39	300	3125	1.95143
1535.91	300	3125	2.03462
1113.6	300	3125	2.80621
1865.48	300	3125	1.67517
1744.14	300	3125	1.79171
1191.05	300	3125	2.62374
2008.51	300	3125	1.55588
1549.22	300	3125	2.01714
1373.27	300	3125	2.27559
1882.19	300	3125	1.6603
1227.56	300	3125	2.5457
1837.98	300	3125	1.70024
1626.26	300	3125	1.92159
1135	300	3125	2.7533
1699.27	300	3125	1.83902
1826.1	300	3125	1.7113
1164.39	300	3125	2.68381
1878.28	300	3125	1.66376
1445.17	300	3125	2.16238
1221.65	300	3125	2.55802
1877.15	300	3125	1.66476
1401.39	300	3125	2.22993
1535.24	300	3125	2.03551
1674.71	300	3125	1.86599
1306.28	300	3125	2.39229
1696.09	300	3125	1.84247
1717.2	300	3125	1.81982
1044.49	300	3125	2.99189
1735.89	300	3125	1.80023
1739.51	300	3125	1.79648
1003.52	300	3125	3.11404
1887.07	300	3125	1.65601
1674.48	300	3125	1.86625
1121.57	300	3125	2.78627
1838.28	300	3125	1.69996
1289.3	300	3125	2.4238
1448.84	300	3125	2.1569
1941.86	300	3125	1.60928
1138	300	3125	2.74605
1486.33	300	3125	2.10249
1944.66	300	3125	1.60696
1136.44	300	3125	2.74982
1453.44	300	3125	2.15007
1933.56	300	3125	1.61619
1093.01	300	3125	2.85908
1680.52	300	3125	1.85954
1639.06	300	3125	1.90658
1367.31	300	3125	2.28551
1688.07	300	3125	1.85123
1291.06	300	3125	2.42049
1236.02	300	3125	2.52828
1937.96	300	3125	1.61252
1530.21	300	3125	2.0422
1283.93	300	3125	2.43393
2066.01	300	3125	1.51258
1078.41	300	3125	2.89778
1289.85	300	3125	2.42276
2013.11	300	3125	1.55232
1096.88	300	3125	2.84899
1714.81	300	3125	1.82236
1795.91	300	3125	1.74006
1013.89	300	3125	3.08219
1729.79	300	3125	1.80658
1591.25	300	3125	1.96386
1200.53	300	3125	2.60302
1824.63	300	3125	1.71268
1587.69	300	3125	1.96827
1048.17	300	3125	2.98139
2279.83	300	3125	1.37072
974.993	300	3125	3.20515
1400.84	300	3125	2.2308
1899.22	300	3125	1.64541
1181.33	300	3125	2.64532
1542.36	300	3125	2.02612
1672.42	300	3125	1.86855
1090.68	300	3125	2.86519
1915.45	300	3125	1.63147
1493.82	300	3125	2.09195
1205.12	300	3125	2.5931
2047.46	300	3125	1.52628
1015.36	300	3125	3.07773
1494.13	300	3125	2.09152
1994.76	300	3125	1.5666
1252.07	300	3125	2.49587
1422.06	300	3125	2.19752
1683.47	300	3125	1.85628
1320.28	300	3125	2.36692
1779.94	300	3125	1.75568
1624.27	300	3125	1.92394
1079.74	300	3125	2.89422
1750.86	300	3125	1.78484
1560.11	300	3125	2.00306
935.898	300	3125	3.33904
1816.33	300	3125	1.7205
1545.6	300	3125	2.02187
1341.3	300	3125	2.32983
2024.05	300	3125	1.54393
1279.74	300	3125	2.4419
1415.4	300	3125	2.20786
1782.47	300	3125	1.75319
1164.64	300	3125	2.68323
1564.24	300	3125	1.99778
1870.68	300	3125	1.67052
886.648	300	3125	3.52451
1890.6	300	3125	1.65291
1829.64	300	3125	1.70799
1157.75	300	3125	2.6992
1836.41	300	3125	1.70169
1363.55	300	3125	2.29181
1289.57	300	3125	2.42329
1599.65	300	3125	1.95355
1301.66	300	3125	2.40078
1520.62	300	3125	2.05508
2164.6	300	3125	1.44368
978.04	300	3125	3.19517
1559.55	300	3125	2.00378
1837.75	300	3125	1.70045
906.905	300	3125	3.44579
1766.52	300	3125	1.76901
1884.05	300	3125	1.65866
1096.25	300	3125	2.85063
1818.77	300	3125	1.71819
1389.23	300	3125	2.24945
1341.56	300	3125	2.32938
1770.54	300	3125	1.765
1122.58	300	3125	2.78377
1364.45	300	3125	2.2903
2221.13	300	3125	1.40694
1097.97	300	3125	2.84616
1522.06	300	3125	2.05314
2054.99	300	3125	1.52069
1389.61	300	3125	2.24883
1665.3	300	3125	1.87654
1634.58	300	3125	1.91181
1297.14	300	3125	2.40915
1687.82	300	3125	1.8515
1482.93	300	3125	2.10731
1155.76	300	3125	2.70385
1983.47	300	3125	1.57552
1392.08	300	3125	2.24484
1146.53	300	3125	2.72562
1960	300	3125	1.59439
1550.45	300	3125	2.01554
1216.16	300	3125	2.56956
1900.19	300	3125	1.64457
1199.13	300	3125	2.60606
1727.99	300	3125	1.80846
1662.45	300	3125	1.87976
1339.84	300	3125	2.33237
1753.84	300	3125	1.7818
1518.58	300	3125	2.05784
1279.63	300	3125	2.44211
2210.96	300	3125	1.41341
1359.17	300	3125	2.2992
1143.5	300	3125	2.73284
2182.16	300	3125	1.43207
1133.17	300	3125	2.75775
1668.13	300	3125	1.87336
1692.6	300	3125	1.84627
1362.07	300	3125	2.2943
1696.87	300	3125	1.84163
1763.75	300	3125	1.77179
1183.81	300	3125	2.63978
1690.59	300	3125	1.84847
1726.19	300	3125	1.81035
1042.69	300	3125	2.99706
1967.42	300	3125	1.58837
1743.79	300	3125	1.79207
1160.68	300	3125	2.69239
1990.4	300	3125	1.57004
1353.09	300	3125	2.30953
1268.7	300	3125	2.46315
1731.4	300	3125	1.8049
1281.61	300	3125	2.43834
1444.79	300	3125	2.16294
1578.73	300	3125	1.97944
1078.3	300	3125	2.89808
1840.48	300	3125	1.69793
1734.47	300	3125	1.8017
1072.99	300	3125	2.91242
1958.72	300	3125	1.59543
1574.36	300	3125	1.98493
1187.48	300	3125	2.63162
1975.45	300	3125	1.58192
1384.72	300	3125	2.25677
1330.31	300	3125	2.34908
1989.95	300	3125	1.57039
1238.33	300	3125	2.52356
1749.9	300	3125	1.78582
2125.85	300	3125	1.47
1196.46	300	3125	2.61187
1805.49	300	3125	1.73083
1575.68	300	3125	1.98327
1273.89	300	3125	2.45312
1573.28	300	3125	1.9863
1809.56	300	3125	1.72694
1171.2	300	3125	2.6682
1910.25	300	3125	1.63591
1457.73	300	3125	2.14374
1389.47	300	3125	2.24906
1927.31	300	3125	1.62143
1288.42	300	3125	2.42545
1394.47	300	3125	2.24099
2043.58	300	3125	1.52918
1250.03	300	3125	2.49994
1358.97	300	3125	2.29954
1728.77	300	3125	1.80764
1174.44	300	3125	2.66084
1765.23	300	3125	1.77031
1489.36	300	3125	2.09822
1035.74	300	3125	3.01717
1963.7	300	3125	1.59138
1369.14	300	3125	2.28245
1259.2	300	3125	2.48173
1962.08	300	3125	1.5927
1167.2	300	3125	2.67735
1526.13	300	3125	2.04766
1928.75	300	3125	1.62022
1073.04	300	3125	2.91229
1840.84	300	3125	1.69759
1788.57	300	3125	1.74721
1083.13	300	3125	2.88516
1869.27	300	3125	1.67178
1475.93	300	3125	2.11731
1409.92	300	3125	2.21644
2051.37	300	3125	1.52337
1266.22	300	3125	2.46798
1123.54	300	3125	2.78139
1964.86	300	3125	1.59044
1404.15	300	3125	2.22555
1357.39	300	3125	2.30221
1845.92	300	3125	1.69292
1496.85	300	3125	2.08772
1538.32	300	3125	2.03144
1903.3	300	3125	1.64189
1038.02	300	3125	3.01054
1925.97	300	3125	1.62256
1579.75	300	3125	1.97816
1153.67	300	3125	2.70875
1944.79	300	3125	1.60686
1573.04	300	3125	1.9866
1251.88	300	3125	2.49625
2133.29	300	3125	1.46487
1417.02	300	3125	2.20533
1247.98	300	3125	2.50405
2101.88	300	3125	1.48676
1198.85	300	3125	2.60666
1488.49	300	3125	2.09944
1978.86	300	3125	1.57919
1107.5	300	3125	2.82167
1576.24	300	3125	1.98257
1572.65	300	3125	1.98709
1107.04	300	3125	2.82284
1889.88	300	3125	1.65354
1554.84	300	3125	2.00985
914.592	300	3125	3.41682
1684.52	300	3125	1.85513
1579.11	300	3125	1.97896
1231.79	300	3125	2.53696
1891.6	300	3125	1.65204
1134.88	300	3125	2.7536
1529.91	300	3125	2.0426
2036.9	300	3125	1.53419
1115.13	300	3125	2.80236
1719.57	300	3125	1.81731
1633.61	300	3125	1.91294
1197.63	300	3125	2.60932
1678.95	300	3125	1.86128
1864.7	300	3125	1.67587
1262.62	300	3125	2.47501
2049.77	300	3125	1.52456
1239.83	300	3125	2.52051
1276.97	300	3125	2.4472
1840.05	300	3125	1.69832
1347.25	300	3125	2.31954
1377.88	300	3125	2.26798
1975.48	300	3125	1.58189
1145.7	300	3125	2.72759
1727.41	300	3125	1.80907
1955.78	300	3125	1.59783
1137.2	300	3125	2.74798
1645.44	300	3125	1.89919
1361.47	300	3125	2.29531
1409.59	300	3125	2.21696
1673.94	300	3125	1.86685
1180.99	300	3125	2.64609
1504.24	300	3125	2.07746
1987.26	300	3125	1.57252
1376.41	300	3125	2.2704
1470.22	300	3125	2.12553
1813.95	300	3125	1.72276
876	300	3125	3.56735
1674.14	300	3125	1.86663
1935.46	300	3125	1.6146
928.947	300	3125	3.36402
1691.55	300	3125	1.84742
1610.91	300	3125	1.9399
1116.16	300	3125	2.79978
1626.51	300	3125	1.92129
1451.72	300	3125	2.15262
1387.42	300	3125	2.25238
1728.02	300	3125	1.80843
1256.45	300	3125	2.48717
1240.3	300	3125	2.51955
2101	300	3125	1.48739
1077.75	300	3125	2.89956
1652.33	300	3125	1.89127
1730.29	300	3125	1.80606
1133.79	300	3125	2.75624
1770.93	300	3125	1.76461
1414.68	300	3125	2.20898
1240.23	300	3125	2.51969
1785.05	300	3125	1.75065
1492.67	300	3125	2.09356
982.932	300	3125	3.17926
2064.85	300	3125	1.51343
1546.08	300	3125	2.02124
1156.03	300	3125	2.70322
2182.32	300	3125	1.43196
1332.36	300	3125	2.34546
1311.73	300	3125	2.38235
1866.83	300	3125	1.67396
1194.33	300	3125	2.61653
1569.1	300	3125	1.99159
1710.37	300	3125	1.82709
1374.06	300	3125	2.27428
1653.53	300	3125	1.8899
1688.57	300	3125	1.85068
996.034	300	3125	3.13744
2175.19	300	3125	1.43666
1493.87	300	3125	2.09188
1165.09	300	3125	2.6822
1860.19	300	3125	1.67994
1362.99	300	3125	2.29275
1466.55	300	3125	2.13085
1908.65	300	3125	1.63728
1338.62	300	3125	2.33449
1435.87	300	3125	2.17638
1885.71	300	3125	1.6572
829.886	300	3125	3.76558
1816.69	300	3125	1.72016
1748.2	300	3125	1.78755
1078.38	300	3125	2.89787
1964.61	300	3125	1.59065
1388.34	300	3125	2.25089
1224.61	300	3125	2.55183
1959.55	300	3125	1.59475
1287.07	300	3125	2.428
1441.95	300	3125	2.1672
1744.54	300	3125	1.7913
1219.28	300	3125	2.56299
1714.76	300	3125	1.82241
1544.21	300	3125	2.02369
1254.06	300	3125	2.49191
1871.89	300	3125	1.66944
1524.4	300	3125	2.04999
1272.36	300	3125	2.45607
1776.97	300	3125	1.75861
1450.27	300	3125	2.15477
1391.19	300	3125	2.24628
1827.29	300	3125	1.71018
1202.5	300	3125	2.59875
1603.6	300	3125	1.94874
2033.07	300	3125	1.53708
895.349	300	3125	3.49026
1305.61	300	3125	2.39352
2032.7	300	3125	1.53736
1147.78	300	3125	2.72265
1615.11	300	3125	1.93485
1635.09	300	3125	1.91121
1093.53	300	3125	2.85772
1474.45	300	3125	2.11943
1846.77	300	3125	1.69214
1278.98	300	3125	2.44335
1833.29	300	3125	1.70459
1300.99	300	3125	2.40202
1213.35	300	3125	2.57551
2031.1	300	3125	1.53858
1282.24	300	3125	2.43714
1265.91	300	3125	2.46858
1901.05	300	3125	1.64383
1113.57	300	3125	2.80629
1644.67	300	3125	1.90008
1764.67	300	3125	1.77087
999.998	300	3125	3.12501
1894.63	300	3125	1.6494
1559.35	300	3125	2.00404
829.229	300	3125	3.76856
2102.82	300	3125	1.4861
1469.82	300	3125	2.12611
1162.54	300	3125	2.68808
1991.92	300	3125	1.56884
1263.3	300	3125	2.47368
1242.23	300	3125	2.51564
2003.54	300	3125	1.55974
1199.02	300	3125	2.6063
1466.26	300	3125	2.13127
1732.37	300	3125	1.80389
1244.56	300	3125	2.51093
1588.83	300	3125	1.96686
1716.83	300	3125	1.82022
1220.49	300	3125	2.56045
1747.83	300	3125	1.78793
1621.11	300	3125	1.92769
1280.85	300	3125	2.43979
1826.44	300	3125	1.71098
1394.55	300	3125	2.24087
1550.7	300	3125	2.01522
1757.02	300	3125	1.77858
1409.81	300	3125	2.21661
1577.73	300	3125	1.98069
1656.06	300	3125	1.88701
1192.39	300	3125	2.62079
1688.62	300	3125	1.85062
1871.98	300	3125	1.66936
815.954	300	3125	3.82987
2161.37	300	3125	1.44584
1462.86	300	3125	2.13623
1230.69	300	3125	2.53923
2089.54	300	3125	1.49554
1493.79	300	3125	2.09199
1331.65	300	3125	2.34671
1829.05	300	3125	1.70854
1307.68	300	3125	2.38973
1701.02	300	3125	1.83713
1689.8	300	3125	1.84933
1204.34	300	3125	2.59478
1841.61	300	3125	1.69688
1763.81	300	3125	1.77173
1163.22	300	3125	2.68651
1696.06	300	3125	1.84251
1560.11	300	3125	2.00306
1382.47	300	3125	2.26045
1743.1	300	3125	1.79278
1451.7	300	3125	2.15265
1294.47	300	3125	2.41412
2105.39	300	3125	1.48429
1007.68	300	3125	3.10118
1490.38	300	3125	2.09678
1794.93	300	3125	1.74101
1035	300	3125	3.01932
1883.76	300	3125	1.65892
1858.55	300	3125	1.68142
970.97	300	3125	3.21843
1856.86	300	3125	1.68295
1689.88	300	3125	1.84924
1010.06	300	3125	3.09388
1763.79	300	3125	1.77175
1448.96	300	3125	2.15672
1360.68	300	3125	2.29665
1953.41	300	3125	1.59977
1137	300	3125	2.74846
1441.69	300	3125	2.16759
1964.95	300	3125	1.59037
1575.23	300	3125	1.98384
1219.25	300	3125	2.56305
2132.42	300	3125	1.46547
1139.4	300	3125	2.74267
1906.57	300	3125	1.63907
1407.03	300	3125	2.22099
1439.44	300	3125	2.17098
2059.94	300	3125	1.51703
1197.5	300	3125	2.6096
928.006	300	3125	3.36744
2258.04	300	3125	1.38394
1252.32	300	3125	2.49537
998.721	300	3125	3.129
2217.42	300	3125	1.4093
1307.25	300	3125	2.39051
1476.34	300	3125	2.11672
1745.51	300	3125	1.79031
1235.13	300	3125	2.5301
1521.14	300	3125	2.05438
1574.29	300	3125	1.98502
1015.78	300	3125	3.07645
1822.25	300	3125	1.71491
1432.11	300	3125	2.18209
1243.54	300	3125	2.51299
1769	300	3125	1.76653
1370.08	300	3125	2.28089
1330.09	300	3125	2.34947
2037.18	300	3125	1.53398
1271.2	300	3125	2.45831
1572.4	300	3125	1.98741
1533.97	300	3125	2.0372
979.57	300	3125	3.19018
2045.24	300	3125	1.52794
1906.48	300	3125	1.63915
941.514	300	3125	3.31912
2010.31	300	3125	1.55449
1392.68	300	3125	2.24388
1095.28	300	3125	2.85315
2367.75	300	3125	1.31982
1098.06	300	3125	2.84593
1642.78	300	3125	1.90226
1682.97	300	3125	1.85684
1432.11	300	3125	2.18209
1459.99	300	3125	2.14043
1793.24	300	3125	1.74266
1235.57	300	3125	2.5292
1678.28	300	3125	1.86203
1887.42	300	3125	1.6557
1137.87	300	3125	2.74636
1839.26	300	3125	1.69905
1530.49	300	3125	2.04183
1073.84	300	3125	2.91012
1675.78	300	3125	1.8648
1469.9	300	3125	2.12599
1387.42	300	3125	2.25238
2031.81	300	3125	1.53804
1038.95	300	3125	3.00784
1674.99	300	3125	1.86568
1881.91	300	3125	1.66055
1350.24	300	3125	2.3144
1628.35	300	3125	1.91912
2063.01	300	3125	1.51478
1029.56	300	3125	3.03528
1660.11	300	3125	1.88241
1529.7	300	3125	2.04288
1257.36	300	3125	2.48537
1884.59	300	3125	1.65819
1383.22	300	3125	2.25922
1332.25	300	3125	2.34566
2079.47	300	3125	1.50279
1267.35	300	3125	2.46578
1300.35	300	3125	2.4032
2262.48	300	3125	1.38123
966.081	300	3125	3.23472
1704.49	300	3125	1.83339
1823.77	300	3125	1.71348
1342	300	3125	2.32861
1635.23	300	3125	1.91105
1860.12	300	3125	1.68
1274.05	300	3125	2.45281
1855.18	300	3125	1.68447
1510.33	300	3125	2.06908
1182.64	300	3125	2.64239
2080.67	300	3125	1.50192
1469.6	300	3125	2.12643
1076.27	300	3125	2.90355
1999.85	300	3125	1.56262
1279.11	300	3125	2.4431
1499.75	300	3125	2.08368
1737.63	300	3125	1.79843
1173.8	300	3125	2.66229
1498.23	300	3125	2.08579
1753.05	300	3125	1.78261
1134.38	300	3125	2.75481
1940.06	300	3125	1.61077
1462.88	300	3125	2.1362
1190.35	300	3125	2.62528
1879.91	300	3125	1.66231
1521.34	300	3125	2.05411
1383.66	300	3125	2.2585
1751.37	300	3125	1.78432
1323.32	300	3125	2.36148
1551.29	300	3125	2.01445
1860.58	300	3125	1.67958
1024.68	300	3125	3.04973
1885.04	300	3125	1.65779
1585.99	300	3125	1.97038
1291.87	300	3125	2.41897
1723.85	300	3125	1.8128
1622.43	300	3125	1.92612
1353.59	300	3125	2.30868
1760.16	300	3125	1.77541
1462.08	300	3125	2.13737
1301.08	300	3125	2.40185
1985.5	300	3125	1.57391
1373.96	300	3125	2.27445
1713.82	300	3125	1.82341
1631.35	300	3125	1.91559
1289.14	300	3125	2.4241
1502.28	300	3125	2.08017
1827.24	300	3125	1.71023
875.588	300	3125	3.56903
1579.51	300	3125	1.97846
1926.9	300	3125	1.62178
1134.87	300	3125	2.75362
1791.73	300	3125	1.74412
1580.25	300	3125	1.97754
1221.53	300	3125	2.55827
1957.27	300	3125	1.59661
1120.55	300	3125	2.78881
1428.37	300	3125	2.18781
2333.61	300	3125	1.33913
957.483	300	3125	3.26377
1401.1	300	3125	2.23039
1982.63	300	3125	1.57619
1167.09	300	3125	2.6776
1683.91	300	3125	1.8558
1753.88	300	3125	1.78176
1134.99	300	3125	2.75333
1789.42	300	3125	1.74638
1716.13	300	3125	1.82096
1244.99	300	3125	2.51006
1993.91	300	3125	1.56727
1339.78	300	3125	2.33247
1543.45	300	3125	2.02468
1828.38	300	3125	1.70916
1267.98	300	3125	2.46455
1474.5	300	3125	2.11936
2063.07	300	3125	1.51473
990.4	300	3125	3.15529
1732.55	300	3125	1.8037
1623.41	300	3125	1.92496
1182.5	300	3125	2.64271
1785.62	300	3125	1.75009
1566.26	300	3125	1.9952
1125.02	300	3125	2.77773
1888.85	300	3125	1.65445
1207.23	300	3125	2.58857
1280.88	300	3125	2.43973
2160.25	300	3125	1.44659
1563.82	300	3125	1.99831
1359.97	300	3125	2.29784
1890.8	300	3125	1.65274
1173.09	300	3125	2.6639
1847.02	300	3125	1.69191
1718.51	300	3125	1.81844
1231.99	300	3125	2.53655
1612.96	300	3125	1.93743
1758.59	300	3125	1.77699
1169.42	300	3125	2.67226
1924.24	300	3125	1.62402
1077.34	300	3125	2.90066
1259.56	300	3125	2.48103
2081.21	300	3125	1.50153
1385.73	300	3125	2.25513
1614.64	300	3125	1.93542
1749.78	300	3125	1.78594
1198.11	300	3125	2.60827
1872.6	300	3125	1.6688
1644.74	300	3125	1.9
870.983	300	3125	3.5879
1913.22	300	3125	1.63337
1728.07	300	3125	1.80838
1072.61	300	3125	2.91345
2030.18	300	3125	1.53927
1329.88	300	3125	2.34984
1258.73	300	3125	2.48266
2085.83	300	3125	1.4982
1237.67	300	3125	2.52491
1378.57	300	3125	2.26684
1868.59	300	3125	1.67238
1243.94	300	3125	2.51218
1625.95	300	3125	1.92195
2029.45	300	3125	1.53983
987.739	300	3125	3.16379
1909.85	300	3125	1.63625
1830.81	300	3125	1.70689
1081.67	300	3125	2.88905
2066.98	300	3125	1.51187
1340.75	300	3125	2.33079
1378.37	300	3125	2.26717
1924	300	3125	1.62422
1364.58	300	3125	2.29008
1528.64	300	3125	2.0443
2211.49	300	3125	1.41307
1062.12	300	3125	2.94223
1689.05	300	3125	1.85015
2021.45	300	3125	1.54592
1096.06	300	3125	2.85112
1702.17	300	3125	1.83589
1833.98	300	3125	1.70394
915.763	300	3125	3.41245
2055.2	300	3125	1.52053
1760.72	300	3125	1.77484
1202.47	300	3125	2.59882
1774.99	300	3125	1.76057
1319.28	300	3125	2.36872
1464.65	300	3125	2.13362
1826.52	300	3125	1.7109
1374.5	300	3125	2.27355
1488.72	300	3125	2.09912
2045.36	300	3125	1.52785
1099	300	3125	2.84349
1637.98	300	3125	1.90784
1741.52	300	3125	1.79441
1300.85	300	3125	2.40228
1977.7	300	3125	1.58012
1566.02	300	3125	1.9955
1111.83	300	3125	2.81068
2197.21	300	3125	1.42226
1465.1	300	3125	2.13296
1285.1	300	3125	2.43172
1945.75	300	3125	1.60606
1465.57	300	3125	2.13228
1359.6	300	3125	2.29847
1946.53	300	3125	1.60542
1410.86	300	3125	2.21496
1588.92	300	3125	1.96674
1885.12	300	3125	1.65772
876.076	300	3125	3.56704
1835.22	300	3125	1.70279
1681.21	300	3125	1.85878
1342.06	300	3125	2.32851
1974.3	300	3125	1.58284
1378.68	300	3125	2.26666
1316.31	300	3125	2.37406
1895.78	300	3125	1.6484
1260.28	300	3125	2.47961
1602.5	300	3125	1.95008
1810.94	300	3125	1.72562
1089.14	300	3125	2.86924
1743.48	300	3125	1.79239
1580.11	300	3125	1.97771
1265.48	300	3125	2.46942
2001.59	300	3125	1.56126
1580.45	300	3125	1.97728
1211.33	300	3125	2.57981
1982.51	300	3125	1.57628
1475.57	300	3125	2.11783
1331.83	300	3125	2.3464
2103.63	300	3125	1.48553
1395.86	300	3125	2.23876
1500.45	300	3125	2.08271
1963.53	300	3125	1.59152
1033.92	300	3125	3.02248
1798.65	300	3125	1.73741
1844.15	300	3125	1.69455
1069	300	3125	2.92329
1855.69	300	3125	1.68401
1749.31	300	3125	1.78642
1131.43	300	3125	2.76199
1866.12	300	3125	1.6746
1718.66	300	3125	1.81828
1118.38	300	3125	2.79422
2026	300	3125	1.54245
1427.38	300	3125	2.18933
1252.56	300	3125	2.49489
1851.76	300	3125	1.68758
1261.38	300	3125	2.47745
1509.07	300	3125	2.07081
1822.64	300	3125	1.71455
1132.77	300	3125	2.75872
1881.55	300	3125	1.66086
1705.15	300	3125	1.83268
1130.86	300	3125	2.76338
1829.33	300	3125	1.70828
1814.38	300	3125	1.72235
1241.1	300	3125	2.51793
1780.78	300	3125	1.75485
1475.42	300	3125	2.11804
1493.92	300	3125	2.09181
2115.34	300	3125	1.4773
1244.39	300	3125	2.51127
1825.9	300	3125	1.71148
1707	300	3125	1.8307
1174.38	300	3125	2.66098
1740.47	300	3125	1.79549
1772.9	300	3125	1.76265
1103.71	300	3125	2.83136
1949.83	300	3125	1.6027
1486.69	300	3125	2.10198
1286.05	300	3125	2.42992
1939.55	300	3125	1.6112
1403.62	300	3125	2.22639
1484.65	300	3125	2.10487
1788.7	300	3125	1.74708
1378.87	300	3125	2.26635
1444.48	300	3125	2.16341
1786.22	300	3125	1.7495
1208.38	300	3125	2.58611
1728.22	300	3125	1.80822
2053.7	300	3125	1.52164
1209.98	300	3125	2.58269
1880.08	300	3125	1.66216
1629.45	300	3125	1.91783
1245.91	300	3125	2.50821
1783.8	300	3125	1.75188
1382.3	300	3125	2.26072
1451.39	300	3125	2.15311
1885.35	300	3125	1.65752
1498.45	300	3125	2.08549
1364.9	300	3125	2.28955
1859.11	300	3125	1.68091
1471.07	300	3125	2.1243
1405.68	300	3125	2.22312
2005.15	300	3125	1.55849
1116.52	300	3125	2.79888
1745.04	300	3125	1.79079
1663.12	300	3125	1.879
1253.42	300	3125	2.49318
1911.77	300	3125	1.63461
1409.37	300	3125	2.2173
1327.46	300	3125	2.35412
2065.45	300	3125	1.51299
1265.82	300	3125	2.46876
1258.44	300	3125	2.48323
1904.21	300	3125	1.6411
1517.62	300	3125	2.05915
1248.92	300	3125	2.50216
2011.72	300	3125	1.5534
1160.76	300	3125	2.6922
1568.77	300	3125	1.99201
1727.34	300	3125	1.80914
1331.85	300	3125	2.34636
1646.48	300	3125	1.89799
1513.01	300	3125	2.06542
1091.2	300	3125	2.86382
2149.18	300	3125	1.45404
1396.72	300	3125	2.23738
1351.84	300	3125	2.31166
1887.19	300	3125	1.6559
1268.89	300	3125	2.46278
1584.47	300	3125	1.97227
2011.84	300	3125	1.5533
1069.41	300	3125	2.92217
1697.25	300	3125	1.84121
1804.19	300	3125	1.73208
954.111	300	3125	3.2753
2189.94	300	3125	1.42698
1570.22	300	3125	1.99017
1052.72	300	3125	2.9685
2008.27	300	3125	1.55607
1514.94	300	3125	2.06279
1306.76	300	3125	2.39141
2093.25	300	3125	1.49289
1321.46	300	3125	2.36481
1387.33	300	3125	2.25253
1857.78	300	3125	1.68212
1397.17	300	3125	2.23666
1636.66	300	3125	1.90938
1880.1	300	3125	1.66215
1272.97	300	3125	2.45489
1795.98	300	3125	1.74
1710.98	300	3125	1.82644
1163.16	300	3125	2.68665
1925.05	300	3125	1.62333
1468.05	300	3125	2.12867
1320.06	300	3125	2.36732
1906.12	300	3125	1.63946
1435.1	300	3125	2.17755
1450.03	300	3125	2.15513
1829.52	300	3125	1.7081
1166.46	300	3125	2.67905
1452.2	300	3125	2.15191
1803.44	300	3125	1.7328
1152.72	300	3125	2.71098
1788.43	300	3125	1.74734
1595.19	300	3125	1.95901
1131.63	300	3125	2.7615
1740.46	300	3125	1.7955
1592.6	300	3125	1.9622
1311.58	300	3125	2.38262
1814.61	300	3125	1.72213
1351.79	300	3125	2.31175
1391.06	300	3125	2.24649
1932.01	300	3125	1.61749
1198.85	300	3125	2.60666
1749.78	300	3125	1.78594
1919.14	300	3125	1.62833
1309.26	300	3125	2.38684
1633.36	300	3125	1.91323
1742.08	300	3125	1.79383
1109.73	300	3125	2.816
1942.81	300	3125	1.60849
1574.86	300	3125	1.9843
1216.15	300	3125	2.56958
2012.95	300	3125	1.55245
1306.2	300	3125	2.39244
1446.69	300	3125	2.1601
1802.8	300	3125	1.73341
1544.11	300	3125	2.02382
1529.55	300	3125	2.04308
1996.82	300	3125	1.56499
1215.95	300	3125	2.57001
1572.55	300	3125	1.98722
1880.71	300	3125	1.66161
1117.96	300	3125	2.79527
2126.61	300	3125	1.46947
1649.65	300	3125	1.89434
1083.56	300	3125	2.88401
2191.18	300	3125	1.42617
1404.63	300	3125	2.22479
1328.67	300	3125	2.35198
1998.23	300	3125	1.56388
1450.07	300	3125	2.15507
1314.6	300	3125	2.37715
1825.46	300	3125	1.7119
1294.73	300	3125	2.41363
1835.07	300	3125	1.70293
1664.54	300	3125	1.8774
1203.31	300	3125	2.597
2003.66	300	3125	1.55965
1675.98	300	3125	1.86458
1092.65	300	3125	2.86002
1984.24	300	3125	1.57491
1558.83	300	3125	2.00471
1261.48	300	3125	2.47725
1912.91	300	3125	1.63364
1427.63	300	3125	2.18894
1372.54	300	3125	2.2768
1800.31	300	3125	1.73581
1167.16	300	3125	2.67744
1655.41	300	3125	1.88775
1636.34	300	3125	1.90975
1243.48	300	3125	2.51311
1523.48	300	3125	2.05122
1962.03	300	3125	1.59274
1018.28	300	3125	3.0689
1978.31	300	3125	1.57963
1467.17	300	3125	2.12995
1494	300	3125	2.0917
1946.03	300	3125	1.60583
1378.33	300	3125	2.26724
1543.69	300	3125	2.02437
1795.2	300	3125	1.74075
1419.16	300	3125	2.20201
1592.6	300	3125	1.9622
1985.98	300	3125	1.57353
995.482	300	3125	3.13918
1876.18	300	3125	1.66562
1875.95	300	3125	1.66582
1277.06	300	3125	2.44703
1810.47	300	3125	1.72607
1719.86	300	3125	1.81701
1305.22	300	3125	2.39423
1930.83	300	3125	1.61847
1316.73	300	3125	2.3733
1376.27	300	3125	2.27063
2142.84	300	3125	1.45835
1119.47	300	3125	2.7915
1573.29	300	3125	1.98628
1944.09	300	3125	1.60744
1017.38	300	3125	3.07162
1618.86	300	3125	1.93037
1876.26	300	3125	1.66555
1117.45	300	3125	2.79655
1633.76	300	3125	1.91277
1506.72	300	3125	2.07404
1390.71	300	3125	2.24705
2054.08	300	3125	1.52136
1558.12	300	3125	2.00562
1197.93	300	3125	2.60867
1989.76	300	3125	1.57054
1360.79	300	3125	2.29646
1541.35	300	3125	2.02744
2060.98	300	3125	1.51627
1340.45	300	3125	2.33131
1765.19	300	3125	1.77035
1702.52	300	3125	1.83551
1128.51	300	3125	2.76914
1895.89	300	3125	1.6483
1486.39	300	3125	2.10241
1410.55	300	3125	2.21545
2157.83	300	3125	1.44821
1350.5	300	3125	2.31396
1366.32	300	3125	2.28717
2021.68	300	3125	1.54574
1505.34	300	3125	2.07594
1200.97	300	3125	2.60206
2023.05	300	3125	1.5447
1453.08	300	3125	2.1506
1480.81	300	3125	2.11033
1626.16	300	3125	1.92171
1312.33	300	3125	2.38126
1870.45	300	3125	1.67072
1591.31	300	3125	1.96379
1101.17	300	3125	2.83789
1766.01	300	3125	1.76953
1541.95	300	3125	2.02665
1266.95	300	3125	2.46655
2156.27	300	3125	1.44926
1351.68	300	3125	2.31194
1322.69	300	3125	2.36261
1898.77	300	3125	1.6458
1292.65	300	3125	2.41751
1481.83	300	3125	2.10888
1651.28	300	3125	1.89247
1169.87	300	3125	2.67124
1639.23	300	3125	1.90638
1715.67	300	3125	1.82145
1078.28	300	3125	2.89813
1983.66	300	3125	1.57537
1466.75	300	3125	2.13056
1205.43	300	3125	2.59244
2071	300	3125	1.50893
1489.13	300	3125	2.09854
1407.21	300	3125	2.22071
1711.45	300	3125	1.82594
1082.07	300	3125	2.88798
1751.25	300	3125	1.78444
1718.07	300	3125	1.8189
1150.74	300	3125	2.71564
1857.75	300	3125	1.68214
1761.93	300	3125	1.77362
1148.08	300	3125	2.72194
1885.35	300	3125	1.65752
1689.55	300	3125	1.8496
1075.6	300	3125	2.90536
1936.28	300	3125	1.61392
1444	300	3125	2.16413
1414.21	300	3125	2.20971
2052.2	300	3125	1.52276
1065.48	300	3125	2.93295
1554.27	300	3125	2.01059
1890.94	300	3125	1.65262
1194.32	300	3125	2.61655
1781.86	300	3125	1.75379
1860.81	300	3125	1.67938
1314.2	300	3125	2.37787
1905.3	300	3125	1.64016
1679.93	300	3125	1.8602
1117.13	300	3125	2.79735
1984.45	300	3125	1.57474
1442.01	300	3125	2.16711
1334.97	300	3125	2.34088
2130.36	300	3125	1.46689
1218.76	300	3125	2.56408
1511.03	300	3125	2.06813
2007.13	300	3125	1.55695
993.277	300	3125	3.14615
1421.37	300	3125	2.19858
1843.55	300	3125	1.6951
1113.59	300	3125	2.80624
1829.51	300	3125	1.70811
1887.35	300	3125	1.65576
1218.28	300	3125	2.56509
1900.32	300	3125	1.64446
1420.33	300	3125	2.20019
1454.36	300	3125	2.14871
1797.23	300	3125	1.73879
1240.44	300	3125	2.51927
1590.89	300	3125	1.96431
1486.69	300	3125	2.10198
1338.9	300	3125	2.33401
1564.06	300	3125	1.99801
1986.85	300	3125	1.57284
1388.76	300	3125	2.25021
1645.63	300	3125	1.89897
1650.23	300	3125	1.89368
1228.07	300	3125	2.54464
2074.58	300	3125	1.50633
1388.4	300	3125	2.25079
1230.93	300	3125	2.53873
2032.13	300	3125	1.5378
1441.52	300	3125	2.16785
1391.53	300	3125	2.24573
1939.85	300	3125	1.61095
1356.78	300	3125	2.30325
1617.19	300	3125	1.93236
1856.46	300	3125	1.68331
1254.7	300	3125	2.49064
1472.57	300	3125	2.12214
1738.22	300	3125	1.79782
1057.93	300	3125	2.95388
1925.72	300	3125	1.62277
1675.21	300	3125	1.86544
1117.27	300	3125	2.797
1983.45	300	3125	1.57554
1578.69	300	3125	1.97949
1221.08	300	3125	2.55921
1872.02	300	3125	1.66932
1353.49	300	3125	2.30885
1754.72	300	3125	1.78091
1795.58	300	3125	1.74038
1179.05	300	3125	2.65044
1733.88	300	3125	1.80232
1851.35	300	3125	1.68796
999.778	300	3125	3.12569
1856.69	300	3125	1.6831
1822.2	300	3125	1.71496
1141.98	300	3125	2.73648
2110.09	300	3125	1.48098
1568.7	300	3125	1.9921
1335.69	300	3125	2.33961
1982.65	300	3125	1.57617
1431.24	300	3125	2.18342
1338.79	300	3125	2.3342
2066.77	300	3125	1.51202
1252.21	300	3125	2.49559
1580.55	300	3125	1.97716
1942.14	300	3125	1.60905
954.323	300	3125	3.27457
1739.28	300	3125	1.79672
1965.75	300	3125	1.58972
1188.42	300	3125	2.62954
1830.97	300	3125	1.70675
1457.48	300	3125	2.14411
1487.87	300	3125	2.10032
2044.74	300	3125	1.52831
1462.45	300	3125	2.13683
1479.68	300	3125	2.11194
2048.24	300	3125	1.5257
1267.18	300	3125	2.46611
1569.26	300	3125	1.99138
2104.98	300	3125	1.48457
1026.35	300	3125	3.04477
1833.56	300	3125	1.70433
2081.95	300	3125	1.501
1337.81	300	3125	2.33591
1792.14	300	3125	1.74373
1372.54	300	3125	2.2768
1409.63	300	3125	2.21689
2103.56	300	3125	1.48558
1312.07	300	3125	2.38173
1281.05	300	3125	2.43941
2049.82	300	3125	1.52452
1417.18	300	3125	2.20508
1715.79	300	3125	1.82132
1685.67	300	3125	1.85386
1222.95	300	3125	2.5553
1921.74	300	3125	1.62613
1820.68	300	3125	1.71639
1292.46	300	3125	2.41787
2077.1	300	3125	1.5045
1656.23	300	3125	1.88682
1330.73	300	3125	2.34834
2031.82	300	3125	1.53803
1661.11	300	3125	1.88127
1290.74	300	3125	2.42109
2075.91	300	3125	1.50536
1303.87	300	3125	2.39671
1464.13	300	3125	2.13437
2069.83	300	3125	1.50979
1106.69	300	3125	2.82374
1940.44	300	3125	1.61046
1645.39	300	3125	1.89925
1191.44	300	3125	2.62288
1759.49	300	3125	1.77608
1994.01	300	3125	1.56719
1038.32	300	3125	3.00967
2014.68	300	3125	1.55111
1587.92	300	3125	1.96798
1337.6	300	3125	2.33627
1866.19	300	3125	1.67453
1644.88	300	3125	1.89983
1248.69	300	3125	2.50262
2076.41	300	3125	1.505
1493.91	300	3125	2.09183
1550.24	300	3125	2.01582
2032.74	300	3125	1.53733
1155.44	300	3125	2.7046
1823.22	300	3125	1.714
1768.24	300	3125	1.76729
1158.94	300	3125	2.69643
1769.97	300	3125	1.76557
1831.57	300	3125	1.70619
1167.81	300	3125	2.67595
1916.4	300	3125	1.63066
1409.79	300	3125	2.21664
1252.15	300	3125	2.49571
1935.97	300	3125	1.61418
1126.32	300	3125	2.77452
1604.95	300	3125	1.9471
2178.14	300	3125	1.43471
1062.59	300	3125	2.94093
1779.32	300	3125	1.75629
1918.44	300	3125	1.62893
1415.06	300	3125	2.20839
1709.4	300	3125	1.82813
1690.96	300	3125	1.84806
1436.48	300	3125	2.17546
1996.04	300	3125	1.5656
1404.15	300	3125	2.22555
1491.33	300	3125	2.09545
2155.5	300	3125	1.44978
1239.53	300	3125	2.52112
1599.82	300	3125	1.95334
2023.99	300	3125	1.54398
1081.95	300	3125	2.8883
1861.52	300	3125	1.67874
2067.9	300	3125	1.51119
1140.18	300	3125	2.7408
1900.59	300	3125	1.64423
1536.51	300	3125	2.03383
1236.4	300	3125	2.5275
2048.2	300	3125	1.52573
1367.24	300	3125	2.28563
1518.07	300	3125	2.05853
1964.5	300	3125	1.59074
1384.67	300	3125	2.25686
1414.56	300	3125	2.20917
2218.12	300	3125	1.40885
1260.22	300	3125	2.47973
1752.41	300	3125	1.78326
1913.36	300	3125	1.63325
1085.95	300	3125	2.87766
2130.56	300	3125	1.46675
1621.39	300	3125	1.92736
1249.13	300	3125	2.50174
2146.82	300	3125	1.45564
1366.82	300	3125	2.28633
1443.47	300	3125	2.16492
2119.47	300	3125	1.47443
1403.86	300	3125	2.22601
1342.51	300	3125	2.32773
2169.65	300	3125	1.44032
1344.9	300	3125	2.32359
1699.14	300	3125	1.83917
1809.74	300	3125	1.72677
992.619	300	3125	3.14824
1838.18	300	3125	1.70005
1672.81	300	3125	1.86811
1217.02	300	3125	2.56775
2092.05	300	3125	1.49375
1746.32	300	3125	1.78948
1097.71	300	3125	2.84684
1837.21	300	3125	1.70095
1624.07	300	3125	1.92418
1335.8	300	3125	2.33942
2006.39	300	3125	1.55752
1083.55	300	3125	2.88404
1667.16	300	3125	1.87445
2139.39	300	3125	1.4607
1047.52	300	3125	2.98324
1889.06	300	3125	1.65426
1741.88	300	3125	1.79404
933.529	300	3125	3.34751
1924.83	300	3125	1.62352
1753.7	300	3125	1.78195
966.41	300	3125	3.23362
1923.85	300	3125	1.62435
1355.13	300	3125	2.30605
1455.34	300	3125	2.14726
1673.38	300	3125	1.86748
1419.83	300	3125	2.20097
1593.25	300	3125	1.9614
1725.34	300	3125	1.81124
1472.42	300	3125	2.12236
1500.1	300	3125	2.08319
1872.91	300	3125	1.66853
1122.46	300	3125	2.78406
2011.79	300	3125	1.55334
1459.72	300	3125	2.14082
1231.53	300	3125	2.53749
1885.07	300	3125	1.65776
1388.62	300	3125	2.25044
1480.78	300	3125	2.11037
1842.68	300	3125	1.6959
1448.95	300	3125	2.15673
1352.1	300	3125	2.31122
2055.81	300	3125	1.52008
1097.12	300	3125	2.84837
1600.04	300	3125	1.95308
1579.63	300	3125	1.97831
1258.12	300	3125	2.48386
1596.12	300	3125	1.95787
1890.28	300	3125	1.65319
1216.58	300	3125	2.56868
1813.37	300	3125	1.72331
1728.19	300	3125	1.80825
1520.24	300	3125	2.0556
2073.28	300	3125	1.50727
1378.56	300	3125	2.26686
1492.43	300	3125	2.0939
2077.17	300	3125	1.50445
1305.77	300	3125	2.39322
1312.83	300	3125	2.38035
1908.43	300	3125	1.63747
1122.65	300	3125	2.78359
1944.9	300	3125	1.60677
1683.34	300	3125	1.85643
1284.24	300	3125	2.43335
1944.11	300	3125	1.60742
1577.71	300	3125	1.98072
1217.26	300	3125	2.56724
1920.09	300	3125	1.62753
1464.91	300	3125	2.13324
1540.01	300	3125	2.02921
2080.04	300	3125	1.50237
1271.95	300	3125	2.45686
1671.44	300	3125	1.86965
1894.57	300	3125	1.64945
1179.75	300	3125	2.64887
1542.66	300	3125	2.02572
1672.8	300	3125	1.86813
1396.3	300	3125	2.23806
2051.66	300	3125	1.52316
1589.59	300	3125	1.96592
1196.68	300	3125	2.61139
2058.07	300	3125	1.51841
1595.91	300	3125	1.95813
1168.73	300	3125	2.67384
2171.39	300	3125	1.43917
1327.37	300	3125	2.35428
1594.65	300	3125	1.95968
1970.82	300	3125	1.58563
1119.21	300	3125	2.79215
2013.54	300	3125	1.55199
1720.46	300	3125	1.81637
1046.77	300	3125	2.98537
2011.43	300	3125	1.55362
1565.02	300	3125	1.99678
1254.35	300	3125	2.49133
2078.55	300	3125	1.50345
1571.24	300	3125	1.98888
1210.33	300	3125	2.58194
1890.16	300	3125	1.6533
1389.77	300	3125	2.24857
1793.54	300	3125	1.74236
1946.83	300	3125	1.60517
1280.81	300	3125	2.43986
1745.81	300	3125	1.79
1831.81	300	3125	1.70596
1035.57	300	3125	3.01766
1892.09	300	3125	1.65161
1800.47	300	3125	1.73566
1442.09	300	3125	2.16699
1763.49	300	3125	1.77205
1290.88	300	3125	2.42083
1654.71	300	3125	1.88855
1878.24	300	3125	1.66379
1451.54	300	3125	2.15289
1662.99	300	3125	1.87915
2110.33	300	3125	1.48081
1186	300	3125	2.63491
1802.26	300	3125	1.73393
2052.56	300	3125	1.52249
1268.87	300	3125	2.46282
1817.79	300	3125	1.71912
1658.73	300	3125	1.88397
1513.59	300	3125	2.06463
1568.1	300	3125	1.99286
1803.79	300	3125	1.73246
1444.88	300	3125	2.16281
1858.92	300	3125	1.68108
1487.7	300	3125	2.10056
1546.87	300	3125	2.02021
2012.01	300	3125	1.55317
1386.59	300	3125	2.25373
1658.36	300	3125	1.88439
2182.73	300	3125	1.43169
1258.76	300	3125	2.4826
1904.55	300	3125	1.64081
1778.08	300	3125	1.75751
1213.67	300	3125	2.57484
2220.93	300	3125	1.40707
1696.12	300	3125	1.84244
1125.78	300	3125	2.77585
2176.59	300	3125	1.43573
1700.75	300	3125	1.83742
1333.57	300	3125	2.34333
2150.5	300	3125	1.45315
1384.86	300	3125	2.25655
1236.27	300	3125	2.52776
2064.18	300	3125	1.51392
1231.51	300	3125	2.53754
1766.43	300	3125	1.7691
1839.96	300	3125	1.69841
1159.95	300	3125	2.69408
2189.77	300	3125	1.42709
1624.66	300	3125	1.92348
978.107	300	3125	3.19495
2099.13	300	3125	1.48871
1491.53	300	3125	2.09516
1518.98	300	3125	2.0573
2037.17	300	3125	1.53399
1549.05	300	3125	2.01737
1648.12	300	3125	1.8961
2020.87	300	3125	1.54636
1075.02	300	3125	2.90692
1788.46	300	3125	1.74731
2072.98	300	3125	1.50749
1080.89	300	3125	2.89114
2036.65	300	3125	1.53438
1920.17	300	3125	1.62746
1118.41	300	3125	2.79415
1890.4	300	3125	1.65309
1887.9	300	3125	1.65528
1346.55	300	3125	2.32075
1981.52	300	3125	1.57707
1546.39	300	3125	2.02084
1600.59	300	3125	1.95241
1995.4	300	3125	1.5661
1418.19	300	3125	2.20351
1558.73	300	3125	2.00484
1881.22	300	3125	1.66116
1352.32	300	3125	2.31084
1649.95	300	3125	1.894
2128.8	300	3125	1.46796
1245.84	300	3125	2.50835
2051.05	300	3125	1.52361
1666.99	300	3125	1.87464
1396.11	300	3125	2.23836
2002.06	300	3125	1.56089
1316.12	300	3125	2.3744
1611.46	300	3125	1.93924
2051.74	300	3125	1.5231
1333.31	300	3125	2.34379
1563.1	300	3125	1.99923
2049.57	300	3125	1.52471
1167.17	300	3125	2.67742
1911.1	300	3125	1.63518
1791.05	300	3125	1.74479
1363.06	300	3125	2.29264
1724.05	300	3125	1.81259
1786.31	300	3125	1.74942
1151.09	300	3125	2.71482
1834.86	300	3125	1.70313
1575.32	300	3125	1.98372
1313.38	300	3125	2.37936
1992.14	300	3125	1.56866
1334.72	300	3125	2.34132
1579.23	300	3125	1.97881
2300.23	300	3125	1.35856
1179.14	300	3125	2.65024
1553.56	300	3125	2.01151
1968.9	300	3125	1.58718
1129.84	300	3125	2.76588
2004.31	300	3125	1.55914
1780.36	300	3125	1.75526
1129.43	300	3125	2.76688
2067.59	300	3125	1.51142
1628.49	300	3125	1.91896
1217.99	300	3125	2.5657
2328.95	300	3125	1.34181
1202.7	300	3125	2.59832
1449.15	300	3125	2.15644
2116.01	300	3125	1.47684
1336.19	300	3125	2.33874
1596.09	300	3125	1.95791
2003.84	300	3125	1.55951
1174.93	300	3125	2.65973
1869.86	300	3125	1.67125
1955.63	300	3125	1.59795
1254.73	300	3125	2.49058
2095.32	300	3125	1.49142
1605.69	300	3125	1.9462
1411.54	300	3125	2.21389
2157.35	300	3125	1.44854
1554.22	300	3125	2.01065
1435.1	300	3125	2.17755
1918.81	300	3125	1.62861
1334.7	300	3125	2.34135
1687.75	300	3125	1.85158
1754.75	300	3125	1.78088
1260.89	300	3125	2.47841
1772.9	300	3125	1.76265
1887.27	300	3125	1.65583
1081.91	300	3125	2.88841
2011.72	300	3125	1.5534
1744.81	300	3125	1.79103
1248.15	300	3125	2.50371
2147.74	300	3125	1.45502
1488.38	300	3125	2.0996
1560.59	300	3125	2.00245
1775.38	300	3125	1.76019
1202.19	300	3125	2.59942
1630.75	300	3125	1.9163
1931.43	300	3125	1.61797
1287.82	300	3125	2.42658
2166.57	300	3125	1.44237
1451.49	300	3125	2.15296
1177.6	300	3125	2.6537
2088.88	300	3125	1.49602
1754.42	300	3125	1.78122
1327.43	300	3125	2.35417
1882.11	300	3125	1.66037
1630.45	300	3125	1.91665
1395.17	300	3125	2.23987
2124.38	300	3125	1.47102
1449.47	300	3125	2.15596
1689.93	300	3125	1.84919
1754.78	300	3125	1.78085
1452.17	300	3125	2.15195
1510.09	300	3125	2.06941
1913.49	300	3125	1.63314
1073.85	300	3125	2.91009
1787.73	300	3125	1.74803
1850.74	300	3125	1.68851
1176.19	300	3125	2.65688
2018.08	300	3125	1.5485
1643.14	300	3125	1.90185
1530.41	300	3125	2.04194
1766.83	300	3125	1.7687
1298.3	300	3125	2.40699
1626.58	300	3125	1.92121
2000.76	300	3125	1.56191
1285.04	300	3125	2.43183
1716.52	300	3125	1.82054
1880.3	300	3125	1.66197
1196.41	300	3125	2.61198
1704.69	300	3125	1.83318
1613.29	300	3125	1.93704
1359.85	300	3125	2.29805
1945.57	300	3125	1.60621
1506.79	300	3125	2.07395
1313.24	300	3125	2.37961
1902	300	3125	1.64301
1322.64	300	3125	2.3627
1551.32	300	3125	2.01441
2092.17	300	3125	1.49366
1404.08	300	3125	2.22566
1601.51	300	3125	1.95128
1926.72	300	3125	1.62193
1256.27	300	3125	2.48752
1764.81	300	3125	1.77073
1802.92	300	3125	1.7333
1204.26	300	3125	2.59495
2099.13	300	3125	1.48871
1340.07	300	3125	2.33197
1367.98	300	3125	2.28439
1986.35	300	3125	1.57324
1249.73	300	3125	2.50054
1450.39	300	3125	2.15459
2144.9	300	3125	1.45694
1346.83	300	3125	2.32026
1709.5	300	3125	1.82802
1920.3	300	3125	1.62735
1236.68	300	3125	2.52693
2100.24	300	3125	1.48793
1508.53	300	3125	2.07155
1355.89	300	3125	2.30476
2078.17	300	3125	1.50373
1697.76	300	3125	1.84066
1218.51	300	3125	2.56461
2255.98	300	3125	1.38521
1672.46	300	3125	1.86851
1392.6	300	3125	2.244
1919.21	300	3125	1.62827
1596.28	300	3125	1.95768
1592.78	300	3125	1.96198
1930.76	300	3125	1.61853
1269.92	300	3125	2.46078
1895.57	300	3125	1.64858
1948.96	300	3125	1.60342
1008.61	300	3125	3.09832
2265.88	300	3125	1.37916
1685.75	300	3125	1.85377
1423.51	300	3125	2.19528
1852.9	300	3125	1.68655
1476.1	300	3125	2.11707
1447.78	300	3125	2.15848
1985.63	300	3125	1.57381
1366.6	300	3125	2.2867
1460.22	300	3125	2.14009
2142.32	300	3125	1.4587
1385.27	300	3125	2.25588
1884.1	300	3125	1.65862
1866.09	300	3125	1.67462
1118.94	300	3125	2.79282
1947.75	300	3125	1.60442
1967.03	300	3125	1.58869
1107.05	300	3125	2.82282
2041.68	300	3125	1.5306
1440.17	300	3125	2.16988
1540.69	300	3125	2.02831
1898.89	300	3125	1.6457
1545.34	300	3125	2.02221
1584.93	300	3125	1.9717
2133.03	300	3125	1.46505
1180.07	300	3125	2.64815
1520.39	300	3125	2.05539
1973.16	300	3125	1.58375
1223.75	300	3125	2.55363
1929.49	300	3125	1.6196
1792.51	300	3125	1.74337
1109.78	300	3125	2.81587
2120.98	300	3125	1.47338
1632.59	300	3125	1.91414
1292.25	300	3125	2.41826
2003.53	300	3125	1.55975
1309.15	300	3125	2.38705
1584.76	300	3125	1.97191
1893.45	300	3125	1.65043
1373.68	300	3125	2.27491
1691.31	300	3125	1.84768
1978.71	300	3125	1.57931
1173.65	300	3125	2.66263
1822.12	300	3125	1.71504
1782.78	300	3125	1.75288
1430.96	300	3125	2.18385
1780.19	300	3125	1.75543
1449.85	300	3125	2.1554
1328.06	300	3125	2.35306
2018.26	300	3125	1.54836
1496.8	300	3125	2.08779
1302.24	300	3125	2.39971
1925.27	300	3125	1.62315
1331.32	300	3125	2.34729
1480.13	300	3125	2.1113
2076.65	300	3125	1.50483
1138.59	300	3125	2.74462
1728.91	300	3125	1.8075
1829.78	300	3125	1.70786
1247.01	300	3125	2.50599
1935.87	300	3125	1.61426
1335.74	300	3125	2.33953
1522.36	300	3125	2.05273
1810.18	300	3125	1.72635
1579.53	300	3125	1.97844
1192.43	300	3125	2.6207
2043.26	300	3125	1.52942
1387.31	300	3125	2.25256
1367.09	300	3125	2.28588
1972.44	300	3125	1.58433
1256.56	300	3125	2.48695
1556.99	300	3125	2.00708
1813.39	300	3125	1.72329
1267.47	300	3125	2.46554
1829.92	300	3125	1.70772
1818.76	300	3125	1.7182
1143.67	300	3125	2.73243
2000.72	300	3125	1.56194
1370.9	300	3125	2.27952
1438.42	300	3125	2.17252
1942.48	300	3125	1.60877
1574.1	300	3125	1.98526
1326.45	300	3125	2.35591
2058.4	300	3125	1.51817
1388.27	300	3125	2.251
1445.72	300	3125	2.16155
1844.78	300	3125	1.69397
1297.67	300	3125	2.40816
1747.34	300	3125	1.78843
1889.4	300	3125	1.65396
1115.91	300	3125	2.80041
2046.51	300	3125	1.52699
1569.01	300	3125	1.9917
1298.9	300	3125	2.40588
2069.56	300	3125	1.50998
1463.95	300	3125	2.13464
1526.69	300	3125	2.04691
1798.1	300	3125	1.73795
1486.44	300	3125	2.10234
1431.43	300	3125	2.18313
1895.96	300	3125	1.64824
1344.01	300	3125	2.32513
1656.01	300	3125	1.88707
1802.41	300	3125	1.73379
1242.24	300	3125	2.51562
1792.45	300	3125	1.74342
1633.32	300	3125	1.91328
1352.45	300	3125	2.31062
1849.85	300	3125	1.68933
1579.42	300	3125	1.97857
1434.15	300	3125	2.17899
2164.02	300	3125	1.44407
1212.06	300	3125	2.57826
1778.67	300	3125	1.75693
1685.73	300	3125	1.8538
1327.99	300	3125	2.35318
1713.23	300	3125	1.82404
1909.99	300	3125	1.63613
1300.1	300	3125	2.40366
1878.78	300	3125	1.66331
1441.46	300	3125	2.16794
1451.75	300	3125	2.15257
1887.11	300	3125	1.65597
1463.31	300	3125	2.13557
1439.55	300	3125	2.17082
1987.99	300	3125	1.57194
1133.35	300	3125	2.75731
1619.77	300	3125	1.92929
2004.82	300	3125	1.55874
1409.63	300	3125	2.21689
1590.89	300	3125	1.96431
1945.75	300	3125	1.60606
1242.05	300	3125	2.516
1868.7	300	3125	1.67229
1899.35	300	3125	1.6453
1145.27	300	3125	2.72861
2061.84	300	3125	1.51564
1495.87	300	3125	2.08909
1367.02	300	3125	2.28599
2269.29	300	3125	1.37708
1375.92	300	3125	2.27121
1449.92	300	3125	2.15529
2135.56	300	3125	1.46332
1141.96	300	3125	2.73652
1491.19	300	3125	2.09564
1975.33	300	3125	1.58201
1296.92	300	3125	2.40955
1590.51	300	3125	1.96478
1787.65	300	3125	1.74811
1387.68	300	3125	2.25196
1709.84	300	3125	1.82766
1455.41	300	3125	2.14716
1245.12	300	3125	2.5098
2059.36	300	3125	1.51746
1527.81	300	3125	2.04541
1334.68	300	3125	2.34139
2056.37	300	3125	1.51967
1187.35	300	3125	2.63191
1568.19	300	3125	1.99274
2136.38	300	3125	1.46275
1020.78	300	3125	3.06138
1981.29	300	3125	1.57726
1714.63	300	3125	1.82255
1147	300	3125	2.7245
2061.36	300	3125	1.51599
1903.1	300	3125	1.64206
1023.83	300	3125	3.05226
2112.95	300	3125	1.47897
1491.87	300	3125	2.09469
1483.4	300	3125	2.10665
2048.59	300	3125	1.52544
1392.33	300	3125	2.24444
1760.27	300	3125	1.7753
1790.03	300	3125	1.74578
1272.34	300	3125	2.4561
1655.42	300	3125	1.88774
1947.27	300	3125	1.60481
1173.09	300	3125	2.6639
1932.24	300	3125	1.61729
1817.82	300	3125	1.71909
1303.08	300	3125	2.39816
1907.23	300	3125	1.6385
1391.39	300	3125	2.24596
1556.92	300	3125	2.00717
1867.67	300	3125	1.67321
1274.18	300	3125	2.45256
1789.07	300	3125	1.74672
1880.98	300	3125	1.66137
1032.09	300	3125	3.02784
1697.13	300	3125	1.84134
1977.69	300	3125	1.58013
1103.34	300	3125	2.83231
2086.6	300	3125	1.49765
1614.35	300	3125	1.93576
1142.35	300	3125	2.73559
2015.09	300	3125	1.5508
1496.99	300	3125	2.08752
1221.19	300	3125	2.55898
2034.44	300	3125	1.53605
1252.91	300	3125	2.49419
1505.54	300	3125	2.07567
2071.35	300	3125	1.50868
1300.87	300	3125	2.40224
1881.26	300	3125	1.66112
2017.65	300	3125	1.54883
1135.21	300	3125	2.75279
2036.95	300	3125	1.53416
1644.98	300	3125	1.89972
1350.23	300	3125	2.31442
2030.63	300	3125	1.53893
1481.33	300	3125	2.10959
1409.55	300	3125	2.21702
2325.92	300	3125	1.34355
1121.38	300	3125	2.78674
1491.37	300	3125	2.09539
2006.35	300	3125	1.55755
1166.21	300	3125	2.67962
1657.75	300	3125	1.88509
1859.22	300	3125	1.68081
1267.9	300	3125	2.46471
1807.72	300	3125	1.7287
1809.01	300	3125	1.72746
1331.52	300	3125	2.34694
1841.73	300	3125	1.69677
1511.58	300	3125	2.06737
1105.97	300	3125	2.82557
2183.97	300	3125	1.43088
1516.81	300	3125	2.06024
1305.18	300	3125	2.39431
2054.61	300	3125	1.52097
1252.51	300	3125	2.49499
1484.67	300	3125	2.10484
1982.99	300	3125	1.5759
1039.15	300	3125	3.00727
1855.74	300	3125	1.68396
1835.26	300	3125	1.70276
1029.03	300	3125	3.03684
1740.88	300	3125	1.79507
1676.81	300	3125	1.86366
1192.01	300	3125	2.62162
1884.34	300	3125	1.65841
1500.27	300	3125	2.08296
1230.77	300	3125	2.53906
1794.03	300	3125	1.74189
1188.79	300	3125	2.62872
1779.57	300	3125	1.75604
1888.63	300	3125	1.65464
1145.24	300	3125	2.72869
1864.16	300	3125	1.67636
1509.1	300	3125	2.07077
1436.75	300	3125	2.17505
1876.44	300	3125	1.66539
1713.08	300	3125	1.8242
1235.95	300	3125	2.52842
2179.03	300	3125	1.43412
1327.48	300	3125	2.35408
1707.81	300	3125	1.82983
1599.22	300	3125	1.95408
1615.14	300	3125	1.93482
1486.23	300	3125	2.10264
1968.22	300	3125	1.58773
1269.07	300	3125	2.46243
1610.09	300	3125	1.94089
1707.78	300	3125	1.82986
1225.86	300	3125	2.54923
1843.95	300	3125	1.69473
1810.43	300	3125	1.72611
1122.4	300	3125	2.78421
1882.28	300	3125	1.66022
1896.15	300	3125	1.64808
1028.42	300	3125	3.03864
2076.75	300	3125	1.50476
1273.33	300	3125	2.45419
1576.2	300	3125	1.98262
1868.89	300	3125	1.67212
1295.22	300	3125	2.41272
1600.99	300	3125	1.95192
1823.88	300	3125	1.71338
1196.1	300	3125	2.61266
1728.16	300	3125	1.80828
1662.94	300	3125	1.8792
1153.4	300	3125	2.70938
1879.07	300	3125	1.66306
1614.56	300	3125	1.93551
1372.22	300	3125	2.27733
2119.57	300	3125	1.47436
1263.24	300	3125	2.4738
1480.48	300	3125	2.1108
2111.05	300	3125	1.48031
1197.62	300	3125	2.60934
1731.26	300	3125	1.80504
2002.24	300	3125	1.56075
1182.63	300	3125	2.64242
1587.78	300	3125	1.96816
2010.03	300	3125	1.5547
1056.94	300	3125	2.95665
1827.82	300	3125	1.70969
1641.1	300	3125	1.90421
1342.82	300	3125	2.32719
2041.71	300	3125	1.53058
1630.64	300	3125	1.91643
1282.69	300	3125	2.43629
2003.12	300	3125	1.56007
1370.47	300	3125	2.28024
1435.85	300	3125	2.17641
2002.68	300	3125	1.56041
1319.26	300	3125	2.36875
1603.15	300	3125	1.94929
1488.51	300	3125	2.09941
1069.56	300	3125	2.92176
2192.26	300	3125	1.42547
1456.03	300	3125	2.14625
1304.93	300	3125	2.39476
2115.05	300	3125	1.47751
1443.64	300	3125	2.16467
1199.3	300	3125	2.60569
2156.3	300	3125	1.44924
1455.38	300	3125	2.14721
1363.58	300	3125	2.29176
2059.72	300	3125	1.5172
1303.52	300	3125	2.39735
1699.58	300	3125	1.83869
1923.76	300	3125	1.62442
1402.89	300	3125	2.22754
1698.54	300	3125	1.83982
1676.9	300	3125	1.86356
1348.2	300	3125	2.31791
1946.99	300	3125	1.60504
1571.03	300	3125	1.98914
1367.85	300	3125	2.28461
1753.68	300	3125	1.78197
1381.07	300	3125	2.26274
1339.11	300	3125	2.33364
2212.59	300	3125	1.41237
1329.65	300	3125	2.35024
1435.8	300	3125	2.17649
1984.81	300	3125	1.57446
1164.52	300	3125	2.68351
2080.43	300	3125	1.50209
1488.46	300	3125	2.09949
1219.33	300	3125	2.56288
1893.61	300	3125	1.65029
1737.46	300	3125	1.7986
1064.22	300	3125	2.93642
2005.56	300	3125	1.55817
1416.84	300	3125	2.20561
1476.92	300	3125	2.11589
1986.75	300	3125	1.57292
1246.72	300	3125	2.50658
1351.44	300	3125	2.31235
2280.39	300	3125	1.37038
1151.42	300	3125	2.71404
1779.66	300	3125	1.75595
1721.23	300	3125	1.81556
1219.87	300	3125	2.56175
1767.51	300	3125	1.76802
1544.35	300	3125	2.02351
1298.34	300	3125	2.40692
1978.16	300	3125	1.57975
1285.94	300	3125	2.43013
1425.62	300	3125	2.19203
1876.77	300	3125	1.66509
1343.77	300	3125	2.32555
1367.92	300	3125	2.28449
1951.83	300	3125	1.60106
1227.44	300	3125	2.54595
1732.25	300	3125	1.80401
1769.22	300	3125	1.76632
1387.38	300	3125	2.25245
1749.07	300	3125	1.78666
1627.34	300	3125	1.92031
1196.88	300	3125	2.61096
1953.84	300	3125	1.59941
1057.27	300	3125	2.95573
1359.3	300	3125	2.29898
1751.84	300	3125	1.78384
1375.28	300	3125	2.27226
1561.05	300	3125	2.00186
2051.75	300	3125	1.52309
1296.63	300	3125	2.41009
1475.55	300	3125	2.11785
1802.02	300	3125	1.73416
1234.04	300	3125	2.53233
1979.39	300	3125	1.57877
1580.82	300	3125	1.97682
1242.29	300	3125	2.51552
1965.1	300	3125	1.59025
1642.57	300	3125	1.90251
1300.29	300	3125	2.40331
2003.33	300	3125	1.5599
1300.31	300	3125	2.40327
1499.85	300	3125	2.08354
1879.47	300	3125	1.6627
1351.72	300	3125	2.31187
1613.02	300	3125	1.93736
1853.16	300	3125	1.68631
1251.62	300	3125	2.49676
1622.29	300	3125	1.92629
1803.96	300	3125	1.7323
1201.1	300	3125	2.60178
2047.22	300	3125	1.52646
1541.54	300	3125	2.02719
1366.04	300	3125	2.28763
1919.78	300	3125	1.62779
1357.96	300	3125	2.30125
1346.51	300	3125	2.32081
1982.58	300	3125	1.57623
1113.01	300	3125	2.8077
1716.26	300	3125	1.82082
1903.85	300	3125	1.64141
1071.16	300	3125	2.9174
1787.29	300	3125	1.74846
1708.43	300	3125	1.82916
1045.27	300	3125	2.98966
2011.85	300	3125	1.5533
1571.42	300	3125	1.98865
1200.49	300	3125	2.6031
1892.78	300	3125	1.65101
1542.71	300	3125	2.02566
1332.35	300	3125	2.34548
1908.11	300	3125	1.63775
1270.08	300	3125	2.46047
1454.73	300	3125	2.14816
2316.14	300	3125	1.34923
1173.32	300	3125	2.66338
1534.57	300	3125	2.0364
1845.42	300	3125	1.69338
1235.13	300	3125	2.5301
1594.95	300	3125	1.95931
1738.69	300	3125	1.79733
1339.65	300	3125	2.3327
1935.44	300	3125	1.61462
1571.35	300	3125	1.98874
1229.07	300	3125	2.54257
1915.32	300	3125	1.63158
1408.4	300	3125	2.21883
1452.47	300	3125	2.15151
1845.26	300	3125	1.69353
1139.88	300	3125	2.74152
1579.59	300	3125	1.97836
1772.17	300	3125	1.76337
1298.4	300	3125	2.40681
1694.18	300	3125	1.84455
1495.82	300	3125	2.08916
1317.75	300	3125	2.37147
1920.83	300	3125	1.6269
1601.04	300	3125	1.95186
1164.4	300	3125	2.68379
2190.45	300	3125	1.42665
1290.28	300	3125	2.42195
1529.76	300	3125	2.0428
1943.53	300	3125	1.6079
1394.25	300	3125	2.24135
1454.7	300	3125	2.14821
1839.97	300	3125	1.6984
1300.23	300	3125	2.40342
1918.44	300	3125	1.62893
1300.85	300	3125	2.40228
1234.93	300	3125	2.53051
1796.22	300	3125	1.73976
1372.37	300	3125	2.27708
1435.02	300	3125	2.17767
1877.63	300	3125	1.66433
1240.44	300	3125	2.51927
1503.21	300	3125	2.07888
2008.24	300	3125	1.55609
1270.24	300	3125	2.46017
1489.96	300	3125	2.09737
1931.6	300	3125	1.61783
1414.96	300	3125	2.20854
1664.32	300	3125	1.87764
1553.21	300	3125	2.01196
1248.47	300	3125	2.50306
1876.69	300	3125	1.66517
1611.27	300	3125	1.93946
1163.92	300	3125	2.68489
2011.23	300	3125	1.55378
1632.88	300	3125	1.9138
1274.28	300	3125	2.45237
1918.98	300	3125	1.62847
1334.06	300	3125	2.34247
1380.14	300	3125	2.26426
2216.47	300	3125	1.4099
1075.5	300	3125	2.90563
1650.75	300	3125	1.89308
1729.36	300	3125	1.80703
1136.53	300	3125	2.7496
1754.06	300	3125	1.78158
1952.67	300	3125	1.60037
935.726	300	3125	3.33965
2089.55	300	3125	1.49554
1448.67	300	3125	2.15715
1395.69	300	3125	2.23904
1844.85	300	3125	1.6939
1485.46	300	3125	2.10373
1376.72	300	3125	2.26989
1970.1	300	3125	1.58621
1186.35	300	3125	2.63413
1795.92	300	3125	1.74006
1695.29	300	3125	1.84334
1338.82	300	3125	2.33414
1546.53	300	3125	2.02065
1917.37	300	3125	1.62984
1212.41	300	3125	2.57751
2071.86	300	3125	1.50831
1572.96	300	3125	1.9867
1274.61	300	3125	2.45173
1857.38	300	3125	1.68248
1376.73	300	3125	2.26987
1363.81	300	3125	2.29137
2171.38	300	3125	1.43918
1235.9	300	3125	2.52852
1802.86	300	3125	1.73336
1860.94	300	3125	1.67926
1047.72	300	3125	2.98267
1848.52	300	3125	1.69054
1763.11	300	3125	1.77244
1240.19	300	3125	2.51978
1716.36	300	3125	1.82071
1649.67	300	3125	1.89432
1517.11	300	3125	2.05984
1899.75	300	3125	1.64495
1283	300	3125	2.4357
1593.84	300	3125	1.96067
1928.87	300	3125	1.62012
1190.64	300	3125	2.62464
1417.78	300	3125	2.20415
1863.47	300	3125	1.67698
1265.12	300	3125	2.47012
1813.64	300	3125	1.72305
1531.48	300	3125	2.04051
1412.95	300	3125	2.21168
1644.19	300	3125	1.90063
1537.88	300	3125	2.03202
1156.98	300	3125	2.701
1967.6	300	3125	1.58823
1289.79	300	3125	2.42288
1290.24	300	3125	2.42203
1903.74	300	3125	1.64151
1225.79	300	3125	2.54938
1404.04	300	3125	2.22572
2142.99	300	3125	1.45824
1259.08	300	3125	2.48197
1504.77	300	3125	2.07673
1634.46	300	3125	1.91195
980.369	300	3125	3.18758
2164.07	300	3125	1.44404
1611.38	300	3125	1.93933
1128.98	300	3125	2.76799
2023.28	300	3125	1.54452
1492.28	300	3125	2.09411
1231.57	300	3125	2.53741
1853.05	300	3125	1.68641
1376.82	300	3125	2.26972
1283	300	3125	2.4357
1778.41	300	3125	1.75719
1426.21	300	3125	2.19112
1613.87	300	3125	1.93634
1711.12	300	3125	1.82629
1220.83	300	3125	2.55973
1735.15	300	3125	1.801
1884.95	300	3125	1.65787
1001.45	300	3125	3.12048
2086.28	300	3125	1.49788
1525.45	300	3125	2.04858
1245.09	300	3125	2.50986
2057.94	300	3125	1.51851
1199.75	300	3125	2.60471
1437.26	300	3125	2.17428
1897.46	300	3125	1.64694
1327.82	300	3125	2.35348
1751.64	300	3125	1.78404
1877.58	300	3125	1.66438
1186.29	300	3125	2.63426
1540.11	300	3125	2.02908
1724.11	300	3125	1.81253
1432.88	300	3125	2.18092
1685.88	300	3125	1.85363
1555.6	300	3125	2.00887
1466.98	300	3125	2.13023
1857.51	300	3125	1.68236
1338.89	300	3125	2.33402
1372.02	300	3125	2.27766
1941.84	300	3125	1.6093
1181.4	300	3125	2.64517
1543.73	300	3125	2.02432
1752.11	300	3125	1.78356
1223.64	300	3125	2.55386
1587.35	300	3125	1.96869
1854.38	300	3125	1.6852
957.377	300	3125	3.26413
1913.99	300	3125	1.63271
1536.18	300	3125	2.03427
1450.45	300	3125	2.1545
1873.72	300	3125	1.66781
1502.47	300	3125	2.07991
1479.72	300	3125	2.11189
1682.95	300	3125	1.85686
1109.56	300	3125	2.81643
1548.65	300	3125	2.01789
1846.24	300	3125	1.69263
1234.98	300	3125	2.53041
1607.04	300	3125	1.94457
1682.51	300	3125	1.85734
1309.41	300	3125	2.38657
1901.34	300	3125	1.64358
1541.26	300	3125	2.02756
1250.25	300	3125	2.4995
1986.42	300	3125	1.57318
1304.26	300	3125	2.39599
1443.12	300	3125	2.16545
2104.95	300	3125	1.4846
1308.2	300	3125	2.38878
1196.67	300	3125	2.61141
2134.05	300	3125	1.46435
1126.91	300	3125	2.77307
1692.52	300	3125	1.84636
1943.58	300	3125	1.60786
1138.72	300	3125	2.74431
1912.71	300	3125	1.63381
1685.8	300	3125	1.85372
1156.26	300	3125	2.70268
2028.96	300	3125	1.5402
1519.46	300	3125	2.05665
1151.19	300	3125	2.71458
1920.77	300	3125	1.62695
1484.05	300	3125	2.10572
1331.45	300	3125	2.34707
1942.27	300	3125	1.60894
1337.76	300	3125	2.33599
1625.01	300	3125	1.92307
1783.82	300	3125	1.75186
985.256	300	3125	3.17176
2049.65	300	3125	1.52465
1317.72	300	3125	2.37152
1111.76	300	3125	2.81086
1918.68	300	3125	1.62872
1814.51	300	3125	1.72223
871.343	300	3125	3.58642
2292.63	300	3125	1.36306
1276.1	300	3125	2.44887
1251.99	300	3125	2.49603
2096.53	300	3125	1.49056
1189.27	300	3125	2.62766
1569.06	300	3125	1.99164
1952.16	300	3125	1.60079
1098.53	300	3125	2.84471
1833.95	300	3125	1.70397
1805.99	300	3125	1.73035
1222.13	300	3125	2.55701
1920.04	300	3125	1.62757
1490.83	300	3125	2.09615
1333.49	300	3125	2.34347
1956.79	300	3125	1.597
1401.97	300	3125	2.22901
1509.14	300	3125	2.07072
1848.7	300	3125	1.69038
1430.95	300	3125	2.18386
1585.83	300	3125	1.97058
1783.48	300	3125	1.75219
1345.41	300	3125	2.32271
1732.46	300	3125	1.80379
1693.79	300	3125	1.84497
1129.29	300	3125	2.76723
1902.73	300	3125	1.64238
1710.51	300	3125	1.82694
1331.29	300	3125	2.34735
1659.8	300	3125	1.88276
1377.44	300	3125	2.2687
1555.45	300	3125	2.00906
1818.39	300	3125	1.71855
1194.6	300	3125	2.61594
1261.22	300	3125	2.47776
1989.95	300	3125	1.57039
1181.65	300	3125	2.64461
1466.84	300	3125	2.13043
1783.63	300	3125	1.75204
1248.06	300	3125	2.50389
1648.12	300	3125	1.8961
1783.09	300	3125	1.75258
951.828	300	3125	3.28316
2120.01	300	3125	1.47405
1669.91	300	3125	1.87136
1182.38	300	3125	2.64297
2034.98	300	3125	1.53564
1525.29	300	3125	2.04879
1360.16	300	3125	2.29752
1733.45	300	3125	1.80276
1477.86	300	3125	2.11454
1333.24	300	3125	2.34391
1967.33	300	3125	1.58845
1172.48	300	3125	2.66529
1807.02	300	3125	1.72937
1573.34	300	3125	1.98622
1185.94	300	3125	2.63504
1998.77	300	3125	1.56346
1484.66	300	3125	2.10486
1194.78	300	3125	2.61554
1754.72	300	3125	1.78091
1771.46	300	3125	1.76408
1092.54	300	3125	2.86031
2017.81	300	3125	1.54871
1267.17	300	3125	2.46613
1599.26	300	3125	1.95403
1681.45	300	3125	1.85851
1397.3	300	3125	2.23646
1583.63	300	3125	1.97331
1917.31	300	3125	1.62989
1145.94	300	3125	2.72702
1990.72	300	3125	1.56978
1493.1	300	3125	2.09296
1167.71	300	3125	2.67618
2117.86	300	3125	1.47555
1396.65	300	3125	2.2375
1220.38	300	3125	2.56068
2079.13	300	3125	1.50303
1192.59	300	3125	2.62035
1652.62	300	3125	1.89094
1913.08	300	3125	1.63349
1148.17	300	3125	2.72172
1734.95	300	3125	1.8012
1773.07	300	3125	1.76248
1175.15	300	3125	2.65923
1811.23	300	3125	1.72535
1577.86	300	3125	1.98053
1253.49	300	3125	2.49304
2134.72	300	3125	1.46389
1224.29	300	3125	2.5525
1444.74	300	3125	2.16302
1788.79	300	3125	1.74699
1309.6	300	3125	2.38622
1470.71	300	3125	2.12482
2114.31	300	3125	1.47802
1007.74	300	3125	3.101
1675.35	300	3125	1.86528
1892.67	300	3125	1.65111
969.979	300	3125	3.22172
1839.52	300	3125	1.69881
1689.6	300	3125	1.84955
1154.53	300	3125	2.70673
1744.73	300	3125	1.79111
1375.94	300	3125	2.27117
1552.74	300	3125	2.01257
1823.64	300	3125	1.71361
1318.81	300	3125	2.36956
1476.4	300	3125	2.11664
1948.95	300	3125	1.60343
1193.36	300	3125	2.61866
1428.3	300	3125	2.18792
1906.74	300	3125	1.63892
1247.19	300	3125	2.50563
1851.58	300	3125	1.68775
1342.15	300	3125	2.32835
1257.33	300	3125	2.48543
1854.96	300	3125	1.68467
1457.19	300	3125	2.14454
1225.15	300	3125	2.55071
1979.92	300	3125	1.57835
1280.86	300	3125	2.43977
1521.03	300	3125	2.05453
1753.38	300	3125	1.78227
1433.49	300	3125	2.17999
1391.33	300	3125	2.24605
1950.83	300	3125	1.60188
1073.12	300	3125	2.91207
1669.26	300	3125	1.87209
1569.55	300	3125	1.99102
1133.63	300	3125	2.75663
1925.37	300	3125	1.62306
1493.1	300	3125	2.09296
1352.51	300	3125	2.31052
1938.5	300	3125	1.61207
1578.44	300	3125	1.9798
1154.63	300	3125	2.70649
1992.17	300	3125	1.56864
1075.03	300	3125	2.9069
1565.42	300	3125	1.99627
1913.44	300	3125	1.63318
1220.1	300	3125	2.56127
2050.67	300	3125	1.52389
1431.04	300	3125	2.18373
1117.06	300	3125	2.79752
1869.12	300	3125	1.67191
1938.57	300	3125	1.61201
1162.45	300	3125	2.68829
1974.51	300	3125	1.58267
1439.99	300	3125	2.17015
1402.45	300	3125	2.22824
1796.92	300	3125	1.73909
1438.92	300	3125	2.17177
1646.73	300	3125	1.8977
1599.94	300	3125	1.9532
1135.66	300	3125	2.7517
1844.44	300	3125	1.69428
1620.35	300	3125	1.9286
1249.37	300	3125	2.50126
1742.18	300	3125	1.79373
1685.26	300	3125	1.85431
1071.16	300	3125	2.9174
1853.92	300	3125	1.68562
1454.06	300	3125	2.14915
1294.42	300	3125	2.41421
1875.85	300	3125	1.66591
1266.92	300	3125	2.46661
1648.8	300	3125	1.89532
1915.82	300	3125	1.63116
1017.54	300	3125	3.07113
1330.29	300	3125	2.34911
2006.92	300	3125	1.55711
1338.8	300	3125	2.33418
1508.11	300	3125	2.07213
1759.56	300	3125	1.77601
1304.68	300	3125	2.39522
1756.41	300	3125	1.7792
1480.4	300	3125	2.11092
1322.21	300	3125	2.36347
2168.38	300	3125	1.44117
1115.05	300	3125	2.80256
1328.78	300	3125	2.35178
2078.93	300	3125	1.50318
1153.59	300	3125	2.70893
1504.25	300	3125	2.07745
1785.88	300	3125	1.74984
1220.7	300	3125	2.56001
1562.42	300	3125	2.0001
1828.35	300	3125	1.70919
1114.58	300	3125	2.80375
1755.24	300	3125	1.78038
1421.61	300	3125	2.19821
1230.58	300	3125	2.53945
2046.54	300	3125	1.52697
1335.19	300	3125	2.34049
1297.74	300	3125	2.40803
1716.86	300	3125	1.82018
1435.94	300	3125	2.17627
1362.87	300	3125	2.29296
2257.05	300	3125	1.38455
1049.19	300	3125	2.97849
1611.15	300	3125	1.93961
1716.66	300	3125	1.8204
1213.88	300	3125	2.57439
1885.24	300	3125	1.65761
1506.33	300	3125	2.07458
1084.89	300	3125	2.88048
2139.74	300	3125	1.46046
1286.74	300	3125	2.42862
1255.15	300	3125	2.48974
1813.82	300	3125	1.72288
1573.44	300	3125	1.98609
1465.34	300	3125	2.13261
1785.73	300	3125	1.74998
1287.98	300	3125	2.42628
1697.38	300	3125	1.84107
1668.93	300	3125	1.87246
1021.25	300	3125	3.05998
1847.66	300	3125	1.69133
1791.62	300	3125	1.74423
1068.08	300	3125	2.92581
2043.58	300	3125	1.52918
1443.73	300	3125	2.16453
1209.77	300	3125	2.58314
1833.38	300	3125	1.7045
1366.39	300	3125	2.28705
1392.03	300	3125	2.24492
1819.37	300	3125	1.71763
1281.86	300	3125	2.43786
1691.78	300	3125	1.84717
1491.91	300	3125	2.09463
1018.78	300	3125	3.06739
2021.16	300	3125	1.54614
1531.24	300	3125	2.04083
1120.19	300	3125	2.78971
1692.81	300	3125	1.84604
1666.04	300	3125	1.87571
1298.45	300	3125	2.40672
1853.91	300	3125	1.68563
1295.17	300	3125	2.41281
1224.27	300	3125	2.55254
1880.87	300	3125	1.66147
1140.61	300	3125	2.73976
1605.64	300	3125	1.94626
1841.69	300	3125	1.69681
1082.65	300	3125	2.88644
1445.78	300	3125	2.16146
1817.25	300	3125	1.71963
1067.64	300	3125	2.92702
1860.18	300	3125	1.67994
1575.02	300	3125	1.9841
1151.24	300	3125	2.71446
1900.85	300	3125	1.644
1388.64	300	3125	2.2504
1378.65	300	3125	2.26671
1919.61	300	3125	1.62793
1111.07	300	3125	2.8126
1621.85	300	3125	1.92681
1716.65	300	3125	1.82041
1036.71	300	3125	3.01434
1584.79	300	3125	1.97187
1913.1	300	3125	1.63347
1071.94	300	3125	2.91528
1744.01	300	3125	1.79185
1475.86	300	3125	2.11741
1291.94	300	3125	2.41884
2220.28	300	3125	1.40748
1198.8	300	3125	2.60677
1289.13	300	3125	2.42412
1946.21	300	3125	1.60568
1462.78	300	3125	2.13634
1252.61	300	3125	2.49479
2119.71	300	3125	1.47426
1114.06	300	3125	2.80506
1255.35	300	3125	2.48935
1949.83	300	3125	1.6027
1049.06	300	3125	2.97886
1595.04	300	3125	1.9592
1586.8	300	3125	1.96937
1346.98	300	3125	2.32
1818.97	300	3125	1.71801
1341.07	300	3125	2.33023
1180.58	300	3125	2.647
1864.67	300	3125	1.6759
1410.26	300	3125	2.2159
1513.93	300	3125	2.06416
1950.8	300	3125	1.60191
1077.88	300	3125	2.89921
1623.49	300	3125	1.92487
1710.29	300	3125	1.82718
1094.1	300	3125	2.85623
2029.91	300	3125	1.53948
1471.28	300	3125	2.124
1170.27	300	3125	2.67032
1722.94	300	3125	1.81376
1687.88	300	3125	1.85143
1083.44	300	3125	2.88433
1807.3	300	3125	1.7291
1408.23	300	3125	2.2191
1390.83	300	3125	2.24686
1863.39	300	3125	1.67705
1168.56	300	3125	2.67423
1740.79	300	3125	1.79516
1452.54	300	3125	2.1514
1211.11	300	3125	2.58028
1750.54	300	3125	1.78516
1626.75	300	3125	1.92101
912.415	300	3125	3.42498
1932.97	300	3125	1.61668
1609.88	300	3125	1.94114
1113.21	300	3125	2.8072
1793.79	300	3125	1.74212
1610.59	300	3125	1.94028
1066.14	300	3125	2.93113
1856.46	300	3125	1.68331
1321.48	300	3125	2.36477
1646.35	300	3125	1.89814
1883.62	300	3125	1.65904
1114.87	300	3125	2.80302
1694.2	300	3125	1.84453
1793.17	300	3125	1.74272
1076.87	300	3125	2.90193
1669.53	300	3125	1.87178
1891.95	300	3125	1.65173
1052.34	300	3125	2.96957
1960.72	300	3125	1.5938
1584.28	300	3125	1.9725
1248.49	300	3125	2.50302
1829.56	300	3125	1.70806
1332.74	300	3125	2.34479
1676.69	300	3125	1.86379
1861.19	300	3125	1.67903
1056.4	300	3125	2.95816
1831.38	300	3125	1.70636
1787.3	300	3125	1.74845
1140.72	300	3125	2.7395
1572.62	300	3125	1.98713
1810.54	300	3125	1.726
1149.91	300	3125	2.7176
2041.72	300	3125	1.53057
1384.62	300	3125	2.25694
1248.59	300	3125	2.50282
2138.08	300	3125	1.46159
1245.36	300	3125	2.50931
1599.81	300	3125	1.95336
1905.61	300	3125	1.63989
1128.5	300	3125	2.76916
1789.05	300	3125	1.74674
1992.26	300	3125	1.56857
910.701	300	3125	3.43142
1678.33	300	3125	1.86197
1715.59	300	3125	1.82153
1334.26	300	3125	2.34212
1695.19	300	3125	1.84345
1214.69	300	3125	2.57267
1468.36	300	3125	2.12822
1777.93	300	3125	1.75766
1311.08	300	3125	2.38353
1510.12	300	3125	2.06937
1858.72	300	3125	1.68126
1312.7	300	3125	2.38059
1518.18	300	3125	2.05839
1833.27	300	3125	1.7046
1159.11	300	3125	2.69603
1768.73	300	3125	1.7668
1515.35	300	3125	2.06223
1118.92	300	3125	2.79287
1784.37	300	3125	1.75132
1330.06	300	3125	2.34952
1349.66	300	3125	2.3154
1951.9	300	3125	1.601
1318.46	300	3125	2.37019
1279.6	300	3125	2.44217
1919.1	300	3125	1.62837
1290.82	300	3125	2.42094
1456.13	300	3125	2.1461
1912.81	300	3125	1.63372
1134.14	300	3125	2.75539
1541.65	300	3125	2.02705
1703.95	300	3125	1.83397
1262.56	300	3125	2.47513
1871.69	300	3125	1.66961
1659.7	300	3125	1.88287
832.064	300	3125	3.75572
2082.21	300	3125	1.50081
1277.68	300	3125	2.44584
1171.13	300	3125	2.66836
2069.19	300	3125	1.51025
1365.07	300	3125	2.28926
1402.39	300	3125	2.22834
1938.73	300	3125	1.61188
1102.15	300	3125	2.83537
1819.86	300	3125	1.71717
1802.79	300	3125	1.73342
951.893	300	3125	3.28293
1849.7	300	3125	1.68946
1760.64	300	3125	1.77492
902.725	300	3125	3.46174
1994.34	300	3125	1.56693
1373.75	300	3125	2.2748
1332.07	300	3125	2.34597
1833.64	300	3125	1.70426
1481.68	300	3125	2.10909
1216.74	300	3125	2.56834
1874.42	300	3125	1.66718
1163.2	300	3125	2.68655
1515.04	300	3125	2.06265
1885.92	300	3125	1.65702
1088.29	300	3125	2.87148
1910.3	300	3125	1.63587
1420.18	300	3125	2.20043
1249.43	300	3125	2.50114
1765.93	300	3125	1.76961
1654.2	300	3125	1.88913
1136.02	300	3125	2.75083
1801.89	300	3125	1.73429
1274.45	300	3125	2.45204
1454.77	300	3125	2.14811
1860.98	300	3125	1.67922
1178.26	300	3125	2.65222
1730.06	300	3125	1.8063
2003.55	300	3125	1.55973
1090.25	300	3125	2.86632
1543.59	300	3125	2.0245
1741.97	300	3125	1.79395
954.475	300	3125	3.27405
1890.28	300	3125	1.65319
1275.66	300	3125	2.44971
1238.52	300	3125	2.52317
1740.54	300	3125	1.79542
1285.91	300	3125	2.43019
1204.53	300	3125	2.59437
1882.63	300	3125	1.65991
1036.96	300	3125	3.01362
1439.03	300	3125	2.1716
1731.38	300	3125	1.80492
1180.8	300	3125	2.64651
1611.48	300	3125	1.93921
1601.29	300	3125	1.95155
1164.87	300	3125	2.6827
1871.9	300	3125	1.66943
1463.41	300	3125	2.13542
1265.06	300	3125	2.47024
1943.49	300	3125	1.60793
1271.73	300	3125	2.45728
1212.09	300	3125	2.57819
1927.41	300	3125	1.62135
1324.94	300	3125	2.3586
1178.46	300	3125	2.65177
2028.9	300	3125	1.54024
1121.21	300	3125	2.78717
1310.41	300	3125	2.38475
1878.36	300	3125	1.66369
1025.57	300	3125	3.04709
1714.61	300	3125	1.82257
1315.33	300	3125	2.37583
1147.63	300	3125	2.723
1799.4	300	3125	1.73669
1452.55	300	3125	2.15139
1189.37	300	3125	2.62744
1827.64	300	3125	1.70986
1248.83	300	3125	2.50234
1299.15	300	3125	2.40542
1616.6	300	3125	1.93307
1371.61	300	3125	2.27834
1294.94	300	3125	2.41324
2058.76	300	3125	1.5179
1014.35	300	3125	3.08079
1765.95	300	3125	1.76959
1484.57	300	3125	2.10499
1055.17	300	3125	2.96161
2046.37	300	3125	1.52709
1615.27	300	3125	1.93466
1055	300	3125	2.96209
1719.77	300	3125	1.8171
1282.72	300	3125	2.43623
1287.69	300	3125	2.42683
1897.03	300	3125	1.64731
1069.43	300	3125	2.92212
1667.44	300	3125	1.87413
2047.92	300	3125	1.52594
1112.56	300	3125	2.80884
1710.84	300	3125	1.82659
1559.2	300	3125	2.00423
1241.1	300	3125	2.51793
1738.37	300	3125	1.79766
1266.98	300	3125	2.4665
1420.03	300	3125	2.20066
1907.2	300	3125	1.63853
1218.39	300	3125	2.56486
1264.46	300	3125	2.47141
1875.9	300	3125	1.66587
1157.77	300	3125	2.69915
1647.6	300	3125	1.8967
1842.05	300	3125	1.69648
1063.86	300	3125	2.93742
1754.4	300	3125	1.78124
1760.83	300	3125	1.77473
1219.61	300	3125	2.56229
1568.39	300	3125	1.99249
1457	300	3125	2.14482
1346.68	300	3125	2.32052
1899.96	300	3125	1.64477
1137.17	300	3125	2.74805
1526.07	300	3125	2.04774
1772.29	300	3125	1.76326
1120.18	300	3125	2.78973
1485.94	300	3125	2.10305
1930.15	300	3125	1.61905
1252.81	300	3125	2.49439
1449.78	300	3125	2.1555
1711.47	300	3125	1.82592
1285.47	300	3125	2.43102
1684.4	300	3125	1.85526
1597.75	300	3125	1.95588
1247.3	300	3125	2.50541
1867.21	300	3125	1.67362
1286.7	300	3125	2.42869
1198.97	300	3125	2.6064
2028.76	300	3125	1.54035
1267.19	300	3125	2.46609
1145.44	300	3125	2.72821
1867.16	300	3125	1.67366
1170.1	300	3125	2.67071
1343.73	300	3125	2.32562
1988.04	300	3125	1.5719
1014.16	300	3125	3.08137
1624.68	300	3125	1.92346
1704.37	300	3125	1.83352
1236.17	300	3125	2.52797
1694.73	300	3125	1.84395
1545.56	300	3125	2.02192
944.55	300	3125	3.30845
1922	300	3125	1.62591
1310.02	300	3125	2.38546
1217.75	300	3125	2.56621
1807.36	300	3125	1.72904
1143.04	300	3125	2.73394
1595.81	300	3125	1.95825
2006.57	300	3125	1.55738
766.633	300	3125	4.07627
1914.94	300	3125	1.6319
1941.97	300	3125	1.60919
943.359	300	3125	3.31263
1967.62	300	3125	1.58821
1652.05	300	3125	1.89159
1018.97	300	3125	3.06682
1991.06	300	3125	1.56952
990.07	300	3125	3.15634
1362.38	300	3125	2.29378
1702.77	300	3125	1.83524
1177.88	300	3125	2.65307
1513.21	300	3125	2.06515
1791.47	300	3125	1.74438
882.473	300	3125	3.54118
1695.19	300	3125	1.84345
1822.43	300	3125	1.71474
1169.08	300	3125	2.67304
1735.55	300	3125	1.80058
1747.78	300	3125	1.78798
1253.16	300	3125	2.4937
1864.01	300	3125	1.67649
1507.91	300	3125	2.0724
1531.88	300	3125	2.03998
1830.79	300	3125	1.70691
984.359	300	3125	3.17465
1322.19	300	3125	2.3635
1863.68	300	3125	1.67679
1113.23	300	3125	2.80715
1614.53	300	3125	1.93555
1781.51	300	3125	1.75413
1108.17	300	3125	2.81996
1599.82	300	3125	1.95334
1711.41	300	3125	1.82598
1379.68	300	3125	2.26502
1906.86	300	3125	1.63882
1259.16	300	3125	2.48181
1314.17	300	3125	2.37793
2005.36	300	3125	1.55832
1222.85	300	3125	2.55551
1429.77	300	3125	2.18567
1815.71	300	3125	1.72109
1208.46	300	3125	2.58594
1502.53	300	3125	2.07983
2041.01	300	3125	1.5311
961.282	300	3125	3.25087
1771.62	300	3125	1.76392
1639.79	300	3125	1.90573
1291.72	300	3125	2.41925
1692.25	300	3125	1.84665
1475.83	300	3125	2.11745
1193.07	300	3125	2.61929
2065.07	300	3125	1.51327
1323.14	300	3125	2.36181
1314.33	300	3125	2.37764
2084.93	300	3125	1.49885
1203.42	300	3125	2.59677
1576.9	300	3125	1.98174
1792.94	300	3125	1.74295
930.837	300	3125	3.35719
1677.53	300	3125	1.86286
1543.52	300	3125	2.02459
1183.48	300	3125	2.64052
1826.31	300	3125	1.7111
1218.55	300	3125	2.56452
1217.51	300	3125	2.56671
1942.73	300	3125	1.60856
1339.24	300	3125	2.33341
1191.84	300	3125	2.622
1836.86	300	3125	1.70127
1226.08	300	3125	2.54877
1432.16	300	3125	2.18202
1639.59	300	3125	1.90596
1034.62	300	3125	3.02043
1751.61	300	3125	1.78407
1743.54	300	3125	1.79233
1118.24	300	3125	2.79457
1770.29	300	3125	1.76525
1563.65	300	3125	1.99853
1163.07	300	3125	2.68685
2108.1	300	3125	1.48238
1201.58	300	3125	2.60074
1319.87	300	3125	2.36766
1771.98	300	3125	1.76356
1180.44	300	3125	2.64732
1330.37	300	3125	2.34897
1784.2	300	3125	1.75149
1130.86	300	3125	2.76338
1718.34	300	3125	1.81862
1605.41	300	3125	1.94654
1078	300	3125	2.89889
1668.58	300	3125	1.87285
1518.19	300	3125	2.05837
1190.73	300	3125	2.62444
1734.84	300	3125	1.80132
1432.25	300	3125	2.18188
1279.27	300	3125	2.4428
1870.82	300	3125	1.67039
1160	300	3125	2.69397
1624.43	300	3125	1.92375
1651.43	300	3125	1.8923
1250.61	300	3125	2.49878
1576.6	300	3125	1.98211
1847.31	300	3125	1.69165
1148.11	300	3125	2.72186
1829.41	300	3125	1.7082
1659.69	300	3125	1.88288
1112.29	300	3125	2.80952
1977.54	300	3125	1.58025
1413.25	300	3125	2.21122
1217.06	300	3125	2.56766
1601.55	300	3125	1.95123
1303.36	300	3125	2.39765
1419.95	300	3125	2.20078
2078.39	300	3125	1.50357
1064	300	3125	2.93703
1724.68	300	3125	1.81193
1611.35	300	3125	1.93937
1060.37	300	3125	2.94708
1758.2	300	3125	1.77739
1839.5	300	3125	1.69883
1028.26	300	3125	3.03911
1893.12	300	3125	1.65071
1534.68	300	3125	2.03626
1168.82	300	3125	2.67364
1817.44	300	3125	1.71945
1443.08	300	3125	2.16551
1336.43	300	3125	2.33832
1919.93	300	3125	1.62766
1033.41	300	3125	3.02397
1443.47	300	3125	2.16492
1909.19	300	3125	1.63682
1219.17	300	3125	2.56322
1666.63	300	3125	1.87504
1635.95	300	3125	1.91021
1047.58	300	3125	2.98307
1892.91	300	3125	1.6509
1244.83	300	3125	2.51038
1302.23	300	3125	2.39973
1935.43	300	3125	1.61463
1342.27	300	3125	2.32815
1109.13	300	3125	2.81752
1758.04	300	3125	1.77755
1356.41	300	3125	2.30388
1614.44	300	3125	1.93566
1696.23	300	3125	1.84232
1156.78	300	3125	2.70146
1675.44	300	3125	1.86518
1583.93	300	3125	1.97294
1162.81	300	3125	2.68746
1869.39	300	3125	1.67167
1526.78	300	3125	2.04679
958.954	300	3125	3.25876
1843.23	300	3125	1.69539
1754.74	300	3125	1.78089
1010.94	300	3125	3.09118
2012.59	300	3125	1.55273
1158.87	300	3125	2.69659
1349.23	300	3125	2.31614
1925.52	300	3125	1.62294
1144.82	300	3125	2.72969
1586.06	300	3125	1.97029
1432.66	300	3125	2.18126
1198.91	300	3125	2.60653
1942.53	300	3125	1.60873
1561.92	300	3125	2.00074
1226.16	300	3125	2.54861
1757.66	300	3125	1.77793
1628.54	300	3125	1.9189
1256.32	300	3125	2.48742
1767.71	300	3125	1.76782
1426.57	300	3125	2.19057
1313.03	300	3125	2.37999
1916.99	300	3125	1.63016
1035.67	300	3125	3.01737
1821.96	300	3125	1.71519
1683.75	300	3125	1.85598
1093.94	300	3125	2.85665
1670.2	300	3125	1.87103
1847.86	300	3125	1.69115
1115.52	300	3125	2.80138
1968.37	300	3125	1.58761
1568.69	300	3125	1.99211
1229.54	300	3125	2.5416
1705.92	300	3125	1.83186
1549.71	300	3125	2.01651
1231.41	300	3125	2.53774
1983.44	300	3125	1.57555
1183.16	300	3125	2.64123
1259.2	300	3125	2.48173
2225.77	300	3125	1.40401
1159.36	300	3125	2.69545
1836.32	300	3125	1.70177
1565.46	300	3125	1.99622
955.228	300	3125	3.27147
1780.2	300	3125	1.75542
1615	300	3125	1.93498
1266.49	300	3125	2.46745
1934.47	300	3125	1.61543
1296.72	300	3125	2.40993
1003.39	300	3125	3.11444
2100.06	300	3125	1.48805
1267.62	300	3125	2.46525
1061.04	300	3125	2.94522
2072.8	300	3125	1.50762
1215.92	300	3125	2.57007
1437.61	300	3125	2.17375
1816.97	300	3125	1.7199
1205.27	300	3125	2.59278
1597.04	300	3125	1.95674
1528.76	300	3125	2.04414
1302.69	300	3125	2.39888
2008.28	300	3125	1.55606
1412.2	300	3125	2.21286
1192.63	300	3125	2.62026
2005.76	300	3125	1.55801
1145.24	300	3125	2.72869
1490.3	300	3125	2.09689
1744.32	300	3125	1.79153
1151.59	300	3125	2.71364
1673.16	300	3125	1.86772
1718.69	300	3125	1.81825
1168.91	300	3125	2.67343
1768.22	300	3125	1.76731
1489.04	300	3125	2.09867
1113.09	300	3125	2.8075
1946.31	300	3125	1.6056
1500.44	300	3125	2.08272
1263.89	300	3125	2.47253
2047.37	300	3125	1.52635
1240	300	3125	2.52016
1384.33	300	3125	2.25741
1903.9	300	3125	1.64137
1336.12	300	3125	2.33886
1549.05	300	3125	2.01737
1574.32	300	3125	1.98498
1269.81	300	3125	2.461
1691.5	300	3125	1.84747
1489.57	300	3125	2.09792
1211.5	300	3125	2.57945
1902.36	300	3125	1.6427
1672.32	300	3125	1.86866
1305.92	300	3125	2.39295
1765.91	300	3125	1.76963
1444.04	300	3125	2.16407
1223.31	300	3125	2.55454
1977.89	300	3125	1.57997
1194.33	300	3125	2.61653
1492.01	300	3125	2.09449
1970.8	300	3125	1.58565
1021.24	300	3125	3.06001
1707.71	300	3125	1.82994
1707.41	300	3125	1.83026
1089.99	300	3125	2.867
1847.33	300	3125	1.69163
1579.66	300	3125	1.97827
974.704	300	3125	3.2061
1898.01	300	3125	1.64646
1373.26	300	3125	2.27561
1386.65	300	3125	2.25363
1784.04	300	3125	1.75164
1303.23	300	3125	2.39789
1366.77	300	3125	2.28641
1855.22	300	3125	1.68444
1024.93	300	3125	3.04899
1571.64	300	3125	1.98837
1760.92	300	3125	1.77464
1083.04	300	3125	2.8854
1869.72	300	3125	1.67137
1719.47	300	3125	1.81742
915.576	300	3125	3.41315
1881	300	3125	1.66135
1310.24	300	3125	2.38506
1370.82	300	3125	2.27966
1904.83	300	3125	1.64057
1231.95	300	3125	2.53663
1367.38	300	3125	2.28539
1924.61	300	3125	1.62371
1112.55	300	3125	2.80886
1524.19	300	3125	2.05027
2174.73	300	3125	1.43696
1084.24	300	3125	2.8822
1729.3	300	3125	1.80709
1833.06	300	3125	1.7048
1266.29	300	3125	2.46784
1678.65	300	3125	1.86161
1547.73	300	3125	2.01909
1320.36	300	3125	2.36678
2002.31	300	3125	1.5607
1187.37	300	3125	2.63187
1316.41	300	3125	2.37388
1822.85	300	3125	1.71435
1346.28	300	3125	2.32121
1321.46	300	3125	2.36481
1826.35	300	3125	1.71106
1083.47	300	3125	2.88425
1903.45	300	3125	1.64176
1714.58	300	3125	1.8226
1059.82	300	3125	2.94861
1813.28	300	3125	1.7234
1403.9	300	3125	2.22594
1241.75	300	3125	2.51661
1947.14	300	3125	1.60492
1436.07	300	3125	2.17608
1202.67	300	3125	2.59839
2088.1	300	3125	1.49658
1273.05	300	3125	2.45473
1445.34	300	3125	2.16212
1670.03	300	3125	1.87122
1260.96	300	3125	2.47827
1594.81	300	3125	1.95948
1699.23	300	3125	1.83907
1177.76	300	3125	2.65334
2012.54	300	3125	1.55276
1644.85	300	3125	1.89987
1110.74	300	3125	2.81344
1932.51	300	3125	1.61707
1388.72	300	3125	2.25027
1320.93	300	3125	2.36576
1792.39	300	3125	1.74348
1344	300	3125	2.32515
1165.76	300	3125	2.68065
1920.02	300	3125	1.62759
1173.16	300	3125	2.66375
1722.46	300	3125	1.81427
1812.7	300	3125	1.72395
1055.19	300	3125	2.96155
1806.41	300	3125	1.72995
1772.14	300	3125	1.7634
1275.21	300	3125	2.45058
1685.2	300	3125	1.85438
1775.63	300	3125	1.75994
1122.97	300	3125	2.7828
2178.15	300	3125	1.4347
1203.69	300	3125	2.59618
1420.64	300	3125	2.19971
1866.98	300	3125	1.67383
1142.26	300	3125	2.7358
1587.58	300	3125	1.9684
1832.78	300	3125	1.70506
1065.67	300	3125	2.93243
1650.49	300	3125	1.89338
1734.74	300	3125	1.80142
1047.43	300	3125	2.98349
1958.02	300	3125	1.596
1509.09	300	3125	2.07078
1219.85	300	3125	2.56179
1984.03	300	3125	1.57508
1246.57	300	3125	2.50688
1352.18	300	3125	2.31108
1947.9	300	3125	1.60429
971.599	300	3125	3.21635
1764.45	300	3125	1.77109
1821.47	300	3125	1.71565
882.885	300	3125	3.53953
1844.79	300	3125	1.69396
1748.82	300	3125	1.78692
1156.42	300	3125	2.70231
1590.04	300	3125	1.96536
1525.36	300	3125	2.0487
1290.74	300	3125	2.42109
2120.62	300	3125	1.47363
1297.35	300	3125	2.40876
1177.41	300	3125	2.65413
1992.65	300	3125	1.56826
1274.98	300	3125	2.45102
1372.47	300	3125	2.27692
1934.16	300	3125	1.61569
1060.78	300	3125	2.94595
1473.59	300	3125	2.12067
1687.24	300	3125	1.85214
1084.75	300	3125	2.88085
2014.53	300	3125	1.55123
1591.36	300	3125	1.96373
1243.79	300	3125	2.51248
1990.12	300	3125	1.57026
1247.4	300	3125	2.50521
1339.91	300	3125	2.33225
1988.98	300	3125	1.57116
1258.85	300	3125	2.48242
1601.03	300	3125	1.95187
1714.39	300	3125	1.82281
1129.87	300	3125	2.7658
1614.67	300	3125	1.93538
1726.51	300	3125	1.81001
1094.62	300	3125	2.85487
1861.55	300	3125	1.67871
1656.43	300	3125	1.88659
954.869	300	3125	3.2727
1858.33	300	3125	1.68162
1520.88	300	3125	2.05473
1113.35	300	3125	2.80684
2056.56	300	3125	1.51953
1221.24	300	3125	2.55887
1579.63	300	3125	1.97831
1643.05	300	3125	1.90195
1314.71	300	3125	2.37695
1431.75	300	3125	2.18264
1812.36	300	3125	1.72427
1001.13	300	3125	3.12147
1812.05	300	3125	1.72457
1650.65	300	3125	1.89319
1224.26	300	3125	2.55256
1668.81	300	3125	1.87259
1727.07	300	3125	1.80942
969.712	300	3125	3.22261
1924.44	300	3125	1.62385
1463.29	300	3125	2.1356
1260.02	300	3125	2.48012
1979.05	300	3125	1.57904
1118.09	300	3125	2.79494
1610.44	300	3125	1.94046
1966.85	300	3125	1.58883
1099.1	300	3125	2.84324
1814.25	300	3125	1.72247
1798.85	300	3125	1.73722
864.534	300	3125	3.61466
1840.55	300	3125	1.69786
1602.57	300	3125	1.94999
1228.41	300	3125	2.54394
1967.96	300	3125	1.58794
1273.86	300	3125	2.45317
1311.47	300	3125	2.38282
1718.16	300	3125	1.81881
1221.8	300	3125	2.5577
1529.67	300	3125	2.04292
1918.98	300	3125	1.62847
980.759	300	3125	3.18631
1712.12	300	3125	1.82522
2024.18	300	3125	1.54384
1114.06	300	3125	2.80506
1872.89	300	3125	1.66854
1686.35	300	3125	1.85311
1374.78	300	3125	2.27309
1757.51	300	3125	1.77808
1303.11	300	3125	2.39811
1556.9	300	3125	2.00719
1969.17	300	3125	1.58696
1486.75	300	3125	2.1019
1259.61	300	3125	2.48093
2012.29	300	3125	1.55296
1346.14	300	3125	2.32145
1538.51	300	3125	2.03119
1860.61	300	3125	1.67956
1138.16	300	3125	2.74566
1728.08	300	3125	1.80837
1657.23	300	3125	1.88568
1165.36	300	3125	2.68157
1887.91	300	3125	1.65527
1540.02	300	3125	2.02919
1185.81	300	3125	2.63533
2001.95	300	3125	1.56098
1164.51	300	3125	2.68353
1380.49	300	3125	2.26369
2051.36	300	3125	1.52338
1463.55	300	3125	2.13522
1393.74	300	3125	2.24217
2075.78	300	3125	1.50546
1157.19	300	3125	2.70051
1669.38	300	3125	1.87195
1580.1	300	3125	1.97772
1325.98	300	3125	2.35675
1884.02	300	3125	1.65869
1513.5	300	3125	2.06475
1321.51	300	3125	2.36472
1905.88	300	3125	1.63966
1428.29	300	3125	2.18793
1430.74	300	3125	2.18418
1954.99	300	3125	1.59847
1248.83	300	3125	2.50234
1682.65	300	3125	1.85719
1709.53	300	3125	1.82799
1081.23	300	3125	2.89023
1831.35	300	3125	1.70639
1897.93	300	3125	1.64653
1055.04	300	3125	2.96197
1990.62	300	3125	1.56986
1800.44	300	3125	1.73569
1033.1	300	3125	3.02488
2064.12	300	3125	1.51396
1464.92	300	3125	2.13322
1160.13	300	3125	2.69366
2197.24	300	3125	1.42224
1147.47	300	3125	2.72338
1668.01	300	3125	1.87349
1790.63	300	3125	1.7452
1178.73	300	3125	2.65116
1937.74	300	3125	1.6127
1726.9	300	3125	1.8096
1134.51	300	3125	2.75449
1761.44	300	3125	1.77412
1669.5	300	3125	1.87182
1278.39	300	3125	2.44448
1859.31	300	3125	1.68073
1491.66	300	3125	2.09498
1361.91	300	3125	2.29457
1793.06	300	3125	1.74283
1284.88	300	3125	2.43213
1473.4	300	3125	2.12094
2072.78	300	3125	1.50764
937.681	300	3125	3.33269
1879.54	300	3125	1.66264
1781.79	300	3125	1.75385
1086.77	300	3125	2.87549
1697.24	300	3125	1.84122
1524.55	300	3125	2.04979
1325.31	300	3125	2.35794
1779.95	300	3125	1.75567
1658.94	300	3125	1.88373
1135.19	300	3125	2.75284
2037.2	300	3125	1.53397
1052.29	300	3125	2.96971
1379.79	300	3125	2.26484
1911.67	300	3125	1.6347
1418.89	300	3125	2.20243
1411.5	300	3125	2.21396
1747.84	300	3125	1.78792
1181.71	300	3125	2.64447
2005.11	300	3125	1.55852
1418.82	300	3125	2.20253
1403.11	300	3125	2.2272
1846.59	300	3125	1.69231
1589.36	300	3125	1.9662
1136.42	300	3125	2.74986
2123.06	300	3125	1.47193
1177.63	300	3125	2.65363
1616.64	300	3125	1.93302
1913.74	300	3125	1.63293
1058.78	300	3125	2.95151
1505.91	300	3125	2.07516
1822.31	300	3125	1.71486
1060.48	300	3125	2.94678
1727.9	300	3125	1.80855
2036.29	300	3125	1.53465
1147.55	300	3125	2.72319
1790.26	300	3125	1.74556
1311.64	300	3125	2.38251
1240.46	300	3125	2.51923
1790.06	300	3125	1.74575
1556.91	300	3125	2.00718
1312.81	300	3125	2.38039
2119.63	300	3125	1.47431
1395.49	300	3125	2.23936
1271.3	300	3125	2.45811
1843	300	3125	1.6956
1257.67	300	3125	2.48475
1793.84	300	3125	1.74207
1702.8	300	3125	1.83521
992.609	300	3125	3.14827
2142.92	300	3125	1.45829
1644.48	300	3125	1.9003
1037.14	300	3125	3.01309
2035.23	300	3125	1.53545
1435.37	300	3125	2.17714
1436.34	300	3125	2.17567
1948.42	300	3125	1.60386
1250.61	300	3125	2.49878
1242.42	300	3125	2.51525
1954.98	300	3125	1.59848
1160.69	300	3125	2.69236
1875.56	300	3125	1.66617
1634.18	300	3125	1.91227
1201.7	300	3125	2.60048
1803.9	300	3125	1.73236
1619.59	300	3125	1.9295
973.278	300	3125	3.2108
2116.01	300	3125	1.47684
1345.87	300	3125	2.32192
1206.32	300	3125	2.59052
1929.98	300	3125	1.61919
1211.42	300	3125	2.57962
1618.19	300	3125	1.93117
1701.18	300	3125	1.83696
1114.36	300	3125	2.8043
1722.27	300	3125	1.81447
1591.18	300	3125	1.96395
1125.84	300	3125	2.77571
1719.38	300	3125	1.81752
1696.7	300	3125	1.84181
1048.54	300	3125	2.98033
1751.26	300	3125	1.78443
1625.73	300	3125	1.92221
1269.93	300	3125	2.46077
1842.49	300	3125	1.69607
1313.07	300	3125	2.37992
1474.13	300	3125	2.11989
1857.57	300	3125	1.68231
1313.95	300	3125	2.37832
1382.86	300	3125	2.25981
2050.69	300	3125	1.52388
1027.6	300	3125	3.04107
1715.77	300	3125	1.82134
1879.2	300	3125	1.66294
1122.02	300	3125	2.78516
1741.09	300	3125	1.79485
1598.51	300	3125	1.95495
1171.6	300	3125	2.66729
1972.5	300	3125	1.58428
1525.64	300	3125	2.04832
1402.84	300	3125	2.22762
2041.91	300	3125	1.53043
1117.32	300	3125	2.79687
1573.47	300	3125	1.98606
2069.15	300	3125	1.51028
1187.86	300	3125	2.63078
1599.05	300	3125	1.95429
1894.4	300	3125	1.6496
1037.79	300	3125	3.01121
1829.54	300	3125	1.70808
1642.97	300	3125	1.90204
1194.18	300	3125	2.61686
2120.69	300	3125	1.47358
1280.06	300	3125	2.44129
1170.15	300	3125	2.6706
1984.93	300	3125	1.57436
1442.51	300	3125	2.16636
1360.25	300	3125	2.29737
1951.56	300	3125	1.60128
947.266	300	3125	3.29897
1875.14	300	3125	1.66654
1812.48	300	3125	1.72416
959.57	300	3125	3.25667
1791.61	300	3125	1.74424
1523.25	300	3125	2.05153
1175.71	300	3125	2.65797
1973.98	300	3125	1.5831
1603.82	300	3125	1.94847
1296.15	300	3125	2.41099
2042.25	300	3125	1.53018
1164.39	300	3125	2.68381
1618.65	300	3125	1.93062
1847.67	300	3125	1.69132
1167.49	300	3125	2.67668
1596.4	300	3125	1.95753
1896.99	300	3125	1.64735
1356.78	300	3125	2.30325
1691.03	300	3125	1.84799
1349.98	300	3125	2.31485
1368.47	300	3125	2.28357
1920.97	300	3125	1.62678
1540.42	300	3125	2.02867
1073.86	300	3125	2.91006
2189.79	300	3125	1.42708
1411.35	300	3125	2.21419
1442.02	300	3125	2.1671
1879.31	300	3125	1.66284
1062.46	300	3125	2.94129
1608.84	300	3125	1.94239
1891.88	300	3125	1.6518
1133.33	300	3125	2.75736
1705.56	300	3125	1.83224
1813.91	300	3125	1.7228
1183.71	300	3125	2.64
1928.28	300	3125	1.62062
1687.03	300	3125	1.85237
1092.28	300	3125	2.86099
1881.52	300	3125	1.66089
1513.04	300	3125	2.06538
1128.54	300	3125	2.76906
2150.29	300	3125	1.45329
1068.17	300	3125	2.92556
1623.32	300	3125	1.92507
1901.42	300	3125	1.64351
1237.38	300	3125	2.5255
1529.32	300	3125	2.04339
1765.38	300	3125	1.77016
1263.41	300	3125	2.47346
1492.04	300	3125	2.09445
1845.25	300	3125	1.69354
1056.05	300	3125	2.95914
1877.86	300	3125	1.66413
1581.57	300	3125	1.97588
1252.24	300	3125	2.49553
1920.2	300	3125	1.62743
1226.15	300	3125	2.54863
1881.95	300	3125	1.66051
1896.81	300	3125	1.6475
1028.39	300	3125	3.03873
1728.76	300	3125	1.80765
2003.88	300	3125	1.55947
1157.49	300	3125	2.69981
1622.45	300	3125	1.9261
1640.81	300	3125	1.90455
1064.95	300	3125	2.93441
2123.56	300	3125	1.47159
1470.28	300	3125	2.12545
1523.55	300	3125	2.05113
2130.45	300	3125	1.46683
992.999	300	3125	3.14703
1382.7	300	3125	2.26007
1956.86	300	3125	1.59695
1314.69	300	3125	2.37699
1708.92	300	3125	1.82864
1658.15	300	3125	1.88463
1174.08	300	3125	2.66166
1676.35	300	3125	1.86417
1468.29	300	3125	2.12833
1352.13	300	3125	2.31117
1655.32	300	3125	1.88785
1296.19	300	3125	2.41091
1334.05	300	3125	2.34249
1931	300	3125	1.61833
1442.06	300	3125	2.16704
1243.67	300	3125	2.51272
1970.64	300	3125	1.58578
1056.12	300	3125	2.95894
1543.73	300	3125	2.02432
1717.2	300	3125	1.81982
1477.79	300	3125	2.11464
1644.98	300	3125	1.89972
1513.21	300	3125	2.06515
1208.46	300	3125	2.58594
2061.33	300	3125	1.51601
1322.54	300	3125	2.36288
1233.27	300	3125	2.53391
1903.28	300	3125	1.6419
1570.22	300	3125	1.99017
1029.11	300	3125	3.0366
2001.66	300	3125	1.5612
1277.42	300	3125	2.44634
1589.92	300	3125	1.96551
1618.03	300	3125	1.93136
1174.97	300	3125	2.65964
1875.67	300	3125	1.66607
1609.18	300	3125	1.94198
970.043	300	3125	3.22151
1877.24	300	3125	1.66468
1618.72	300	3125	1.93054
1113.19	300	3125	2.80725
2056.85	300	3125	1.51931
1579.96	300	3125	1.9779
1024.36	300	3125	3.05069
2036.41	300	3125	1.53456
1310.72	300	3125	2.38419
1601.05	300	3125	1.95184
1636.54	300	3125	1.90952
1219.44	300	3125	2.56265
1850.99	300	3125	1.68829
1858.54	300	3125	1.68143
1104.17	300	3125	2.83018
1899.27	300	3125	1.64537
1694.26	300	3125	1.84446
1165.7	300	3125	2.68079
1765.45	300	3125	1.77009
1441.81	300	3125	2.16741
1413.35	300	3125	2.21106
1892.55	300	3125	1.65121
1344.48	300	3125	2.32432
1514.18	300	3125	2.06382
1945.5	300	3125	1.60627
1078.79	300	3125	2.89676
1492.13	300	3125	2.09432
1944.34	300	3125	1.60723
997.697	300	3125	3.13221
1701.94	300	3125	1.83614
1758.66	300	3125	1.77692
1098.66	300	3125	2.84437
2000.21	300	3125	1.56234
1443.15	300	3125	2.1654
1341.38	300	3125	2.32969
1833.67	300	3125	1.70423
1532.73	300	3125	2.03885
1344.86	300	3125	2.32366
1889.89	300	3125	1.65354
1239.84	300	3125	2.52049
1623.37	300	3125	1.92501
2016.03	300	3125	1.55008
1190.56	300	3125	2.62482
1545.59	300	3125	2.02188
1679.94	300	3125	1.86019
1313	300	3125	2.38005
2059.13	300	3125	1.51763
1429.94	300	3125	2.18541
1409.16	300	3125	2.21763
2109.96	300	3125	1.48107
1345.48	300	3125	2.32259
1249.15	300	3125	2.5017
2010.5	300	3125	1.55434
1162.52	300	3125	2.68813
1556.24	300	3125	2.00805
1978.94	300	3125	1.57913
1396.98	300	3125	2.23697
1511	300	3125	2.06817
1861.03	300	3125	1.67918
1195.76	300	3125	2.6134
1729.24	300	3125	1.80715
1577.2	300	3125	1.98136
1203.43	300	3125	2.59674
2202.81	300	3125	1.41864
1182.97	300	3125	2.64166
1444.34	300	3125	2.16362
1959.43	300	3125	1.59485
1203.94	300	3125	2.59564
1568.76	300	3125	1.99202
1887.16	300	3125	1.65593
1259.56	300	3125	2.48103
1719.61	300	3125	1.81727
1541.03	300	3125	2.02786
1267.96	300	3125	2.46459
1820.04	300	3125	1.717
1456.75	300	3125	2.14519
1246.8	300	3125	2.50642
1886.09	300	3125	1.65687
1475.62	300	3125	2.11775
1259.04	300	3125	2.48205
2072.02	300	3125	1.50819
1440.85	300	3125	2.16886
1098.08	300	3125	2.84588
1875.65	300	3125	1.66609
1213.49	300	3125	2.57522
1704.97	300	3125	1.83288
1766.28	300	3125	1.76926
1167.34	300	3125	2.67703
1812.07	300	3125	1.72455
1869.46	300	3125	1.67161
1077.59	300	3125	2.89999
1839.21	300	3125	1.6991
1734.24	300	3125	1.80194
1295.32	300	3125	2.41253
1844.39	300	3125	1.69433
1607.45	300	3125	1.94407
1432.88	300	3125	2.18092
1871.92	300	3125	1.66941
1254.51	300	3125	2.49101
1799.49	300	3125	1.7366
1608.23	300	3125	1.94313
1234.36	300	3125	2.53168
1808.55	300	3125	1.7279
1849.55	300	3125	1.6896
1031.7	300	3125	3.02898
2018.02	300	3125	1.54855
1457.14	300	3125	2.14461
1393.93	300	3125	2.24186
1828.88	300	3125	1.7087
1497.45	300	3125	2.08688
1351.48	300	3125	2.31228
1896.01	300	3125	1.6482
1111.27	300	3125	2.8121
1542.07	300	3125	2.0265
1819.81	300	3125	1.71721
1276.75	300	3125	2.44762
1825.81	300	3125	1.71157
1752.89	300	3125	1.78277
1350.79	300	3125	2.31346
1631.1	300	3125	1.91588
1652.35	300	3125	1.89125
1084	300	3125	2.88284
2030.58	300	3125	1.53897
1342.44	300	3125	2.32785
1458.55	300	3125	2.14254
2038.62	300	3125	1.5329
1311.36	300	3125	2.38302
1287.19	300	3125	2.42777
2021.86	300	3125	1.54561
1097.11	300	3125	2.84839
1590.69	300	3125	1.96456
1927.1	300	3125	1.62161
889.757	300	3125	3.51219
1941.68	300	3125	1.60943
1493.55	300	3125	2.09233
1465.75	300	3125	2.13201
1709.88	300	3125	1.82761
1543.42	300	3125	2.02472
1155.3	300	3125	2.70493
2094.43	300	3125	1.49205
1126.06	300	3125	2.77516
1362.91	300	3125	2.29289
2015.58	300	3125	1.55042
1340.08	300	3125	2.33195
1229.23	300	3125	2.54224
1990.14	300	3125	1.57024
1273.61	300	3125	2.45366
1666.02	300	3125	1.87573
1545.88	300	3125	2.0215
1432.76	300	3125	2.18111
1799.7	300	3125	1.7364
1762.97	300	3125	1.77258
1146.07	300	3125	2.72671
2009.02	300	3125	1.55548
1360.71	300	3125	2.2966
1392.11	300	3125	2.24479
2036.25	300	3125	1.53468
998.808	300	3125	3.12873
1759.57	300	3125	1.776
1881.31	300	3125	1.66108
1127.93	300	3125	2.77056
1503.21	300	3125	2.07888
1523.1	300	3125	2.05174
1354.4	300	3125	2.30729
1990.04	300	3125	1.57032
1237.6	300	3125	2.52505
1362.04	300	3125	2.29435
1886.45	300	3125	1.65655
1449.7	300	3125	2.15562
1406.1	300	3125	2.22246
1776.79	300	3125	1.75879
1287.42	300	3125	2.42734
1616.8	300	3125	1.93283
1822.41	300	3125	1.71476
1359.32	300	3125	2.29894
1720.81	300	3125	1.81601
1581.91	300	3125	1.97546
1257.01	300	3125	2.48606
1691.13	300	3125	1.84788
1636.37	300	3125	1.90971
1238.22	300	3125	2.52378
2104.38	300	3125	1.485
1397.34	300	3125	2.23639
1435.24	300	3125	2.17734
1980.05	300	3125	1.57824
1232.41	300	3125	2.53568
1512.29	300	3125	2.0664
1870.38	300	3125	1.67078
1132.38	300	3125	2.75967
1911.81	300	3125	1.63458
2034.18	300	3125	1.53625
1015.76	300	3125	3.07651
1913.05	300	3125	1.63352
1795.98	300	3125	1.74
1310.51	300	3125	2.38457
1946.15	300	3125	1.60573
1607.93	300	3125	1.94349
1349.66	300	3125	2.3154
1879.35	300	3125	1.66281
1521.76	300	3125	2.05354
1522.67	300	3125	2.05232
1901.07	300	3125	1.64381
1190.94	300	3125	2.62398
1620.01	300	3125	1.929
2035.57	300	3125	1.5352
1025.66	300	3125	3.04682
1626.54	300	3125	1.92126
2065.88	300	3125	1.51267
1019.37	300	3125	3.06562
2084.24	300	3125	1.49935
1420.35	300	3125	2.20016
1450.55	300	3125	2.15436
2102.08	300	3125	1.48662
1298.51	300	3125	2.4066
1418.08	300	3125	2.20368
2271.88	300	3125	1.37551
1228.22	300	3125	2.54433
1584.3	300	3125	1.97248
1699.1	300	3125	1.83921
1205.31	300	3125	2.59269
1700.54	300	3125	1.83765
1775.15	300	3125	1.76041
1170.98	300	3125	2.6687
1727.19	300	3125	1.8093
1496.82	300	3125	2.08776
1337.11	300	3125	2.33713
1841.46	300	3125	1.69702
1495.18	300	3125	2.09005
1630.2	300	3125	1.91694
2082.11	300	3125	1.50088
1031.41	300	3125	3.02983
1502.87	300	3125	2.07935
2003.35	300	3125	1.55989
1298.56	300	3125	2.40651
1657.92	300	3125	1.88489
1881.26	300	3125	1.66112
1124.49	300	3125	2.77904
2078.51	300	3125	1.50348
1395.31	300	3125	2.23965
1099.42	300	3125	2.84241
1984.45	300	3125	1.57474
1468.95	300	3125	2.12737
1389.01	300	3125	2.2498
1716.33	300	3125	1.82075
1354.13	300	3125	2.30775
1467.65	300	3125	2.12925
1827.01	300	3125	1.71044
1341.6	300	3125	2.32931
1647.43	300	3125	1.89689
1755.47	300	3125	1.78015
1318.3	300	3125	2.37048
1816.67	300	3125	1.72018
1589.98	300	3125	1.96543
955.658	300	3125	3.27
2017.93	300	3125	1.54862
1559.19	300	3125	2.00425
1210.01	300	3125	2.58262
2117.72	300	3125	1.47564
1366.55	300	3125	2.28678
1501.2	300	3125	2.08167
1866.71	300	3125	1.67407
1239.82	300	3125	2.52053
1793.46	300	3125	1.74244
1547.63	300	3125	2.01922
1083.65	300	3125	2.88377
1873.61	300	3125	1.6679
1646.35	300	3125	1.89814
1027.43	300	3125	3.04157
2010.78	300	3125	1.55412
1478.79	300	3125	2.11321
1236.12	300	3125	2.52807
1775.76	300	3125	1.75981
1204.75	300	3125	2.5939
1684.58	300	3125	1.85506
1539.26	300	3125	2.0302
1369.24	300	3125	2.28229
1709.66	300	3125	1.82785
1746.17	300	3125	1.78963
738.703	300	3125	4.23039
2132.64	300	3125	1.46532
1794.29	300	3125	1.74164
1063.09	300	3125	2.93954
2055.61	300	3125	1.52023
1602.49	300	3125	1.95009
1165.53	300	3125	2.68118
1761.19	300	3125	1.77437
1565.33	300	3125	1.99638
1415.71	300	3125	2.20737
2053.61	300	3125	1.52171
1311.88	300	3125	2.38208
1614.17	300	3125	1.93598
2046.05	300	3125	1.52733
1040.22	300	3125	3.00417
1583.02	300	3125	1.97407
1815.08	300	3125	1.72169
1168.42	300	3125	2.67455
1919.4	300	3125	1.62811
1625.84	300	3125	1.92208
1175.96	300	3125	2.6574
1972.24	300	3125	1.58449
1504.1	300	3125	2.07765
1672.59	300	3125	1.86836
1763.17	300	3125	1.77238
1304.22	300	3125	2.39607
1671.88	300	3125	1.86915
1881.42	300	3125	1.66098
1065.91	300	3125	2.93177
1615.3	300	3125	1.93463
1843.54	300	3125	1.69511
1216.65	300	3125	2.56853
1947.38	300	3125	1.60472
1547.34	300	3125	2.01959
1487.35	300	3125	2.10105
1906.55	300	3125	1.63909
1422.97	300	3125	2.19611
1324.31	300	3125	2.35972
2116.54	300	3125	1.47647
1216.71	300	3125	2.5684
1590.46	300	3125	1.96484
1773.41	300	3125	1.76214
1342.84	300	3125	2.32716
1848.53	300	3125	1.69053
1846.03	300	3125	1.69282
1466.91	300	3125	2.13033
1783.14	300	3125	1.75253
1865.77	300	3125	1.67491
1084.42	300	3125	2.88172
1962.51	300	3125	1.59235
1406.3	300	3125	2.22214
1416.79	300	3125	2.20569
2168.91	300	3125	1.44082
1254.57	300	3125	2.49089
1352.24	300	3125	2.31098
1968.87	300	3125	1.5872
1328.7	300	3125	2.35192
1517.63	300	3125	2.05913
1841.04	300	3125	1.69741
1286.45	300	3125	2.42917
1807.52	300	3125	1.72889
1765.44	300	3125	1.7701
1071.61	300	3125	2.91617
2334.88	300	3125	1.3384
1385.25	300	3125	2.25591
1279.17	300	3125	2.44299
1779.21	300	3125	1.7564
1579.9	300	3125	1.97797
1165.26	300	3125	2.6818
1977.49	300	3125	1.58029
1374.82	300	3125	2.27302
1713.9	300	3125	1.82333
1719.08	300	3125	1.81783
1432.95	300	3125	2.18082
1701.03	300	3125	1.83712
1652.28	300	3125	1.89133
1328.37	300	3125	2.35251
1792.15	300	3125	1.74372
1629.52	300	3125	1.91774
1014.69	300	3125	3.07976
2418.81	300	3125	1.29196
1649.49	300	3125	1.89452
1385.57	300	3125	2.25539
1936.04	300	3125	1.61412
1313.78	300	3125	2.37863
1438.55	300	3125	2.17233
1971.33	300	3125	1.58522
1452.91	300	3125	2.15086
1814.3	300	3125	1.72243
1612.62	300	3125	1.93784
1322.14	300	3125	2.36359
1990.82	300	3125	1.5697
1623.65	300	3125	1.92468
1345	300	3125	2.32342
1873.56	300	3125	1.66795
1379.9	300	3125	2.26466
1404.17	300	3125	2.22551
2202.17	300	3125	1.41905
1370.49	300	3125	2.28021
1678.63	300	3125	1.86164
1752.48	300	3125	1.78319
1317.57	300	3125	2.37179
1778.38	300	3125	1.75722
1931.03	300	3125	1.61831
1129.78	300	3125	2.76603
1856.98	300	3125	1.68284
1827.44	300	3125	1.71004
1382.43	300	3125	2.26051
1802.86	300	3125	1.73336
1575.77	300	3125	1.98316
1434.65	300	3125	2.17823
2166.05	300	3125	1.44272
1213.43	300	3125	2.57534
1594.46	300	3125	1.95991
2113.64	300	3125	1.47849
1153.05	300	3125	2.7102
1652.65	300	3125	1.8909
1957.27	300	3125	1.59661
1160.47	300	3125	2.69287
1724.79	300	3125	1.81181
1984.81	300	3125	1.57446
1182.81	300	3125	2.64201
1868.2	300	3125	1.67273
1649.48	300	3125	1.89454
1178.65	300	3125	2.65134
1982.85	300	3125	1.57601
1451.16	300	3125	2.15345
1561.66	300	3125	2.00108
2007.42	300	3125	1.55672
1171.59	300	3125	2.66732
1491.04	300	3125	2.09585
1971.82	300	3125	1.58483
1336.72	300	3125	2.33781
1738.52	300	3125	1.79751
1911.77	300	3125	1.63461
1249.85	300	3125	2.5003
1749.55	300	3125	1.78617
1806.3	300	3125	1.73006
991.342	300	3125	3.15229
2251.1	300	3125	1.38821
1345.46	300	3125	2.32263
1362.47	300	3125	2.29363
2106.36	300	3125	1.4836
1299.6	300	3125	2.40459
1391.71	300	3125	2.24544
1870.75	300	3125	1.67045
1531.54	300	3125	2.04043
1517.26	300	3125	2.05963
2036.34	300	3125	1.53462
1189.35	300	3125	2.62749
1935.62	300	3125	1.61447
1429.68	300	3125	2.1858
1409.99	300	3125	2.21633
2045.91	300	3125	1.52744
1289.13	300	3125	2.42412
1114.5	300	3125	2.80395
2057.4	300	3125	1.51891
1372.91	300	3125	2.27619
1503.21	300	3125	2.07888
1734.83	300	3125	1.80133
1250.39	300	3125	2.49922
1765.37	300	3125	1.77017
1720.52	300	3125	1.81631
1047.38	300	3125	2.98364
1985.81	300	3125	1.57367
1772.69	300	3125	1.76286
992.057	300	3125	3.15002
1971.31	300	3125	1.58524
1695.55	300	3125	1.84306
1292	300	3125	2.41873
1915.62	300	3125	1.63133
1384.04	300	3125	2.25788
1508.21	300	3125	2.07199
1927.44	300	3125	1.62132
1287.36	300	3125	2.42745
1832.14	300	3125	1.70566
1844.27	300	3125	1.69444
1117.9	300	3125	2.79542
1620.39	300	3125	1.92855
1926.42	300	3125	1.62218
1127.08	300	3125	2.77265
1836.09	300	3125	1.70199
1737.25	300	3125	1.79882
1299.98	300	3125	2.40388
1782.2	300	3125	1.75345
1454.86	300	3125	2.14797
1361.72	300	3125	2.29489
1876.48	300	3125	1.66535
1057.85	300	3125	2.95411
1684.36	300	3125	1.8553
2085.14	300	3125	1.4987
1248.27	300	3125	2.50346
1506.52	300	3125	2.07432
1861.37	300	3125	1.67887
1066.11	300	3125	2.93122
1932.42	300	3125	1.61714
1522.17	300	3125	2.05299
1137.5	300	3125	2.74725
1849.09	300	3125	1.69002
1555.52	300	3125	2.00897
1085.96	300	3125	2.87764
1950.59	300	3125	1.60208
1244.36	300	3125	2.51133
1478.81	300	3125	2.11319
2099.52	300	3125	1.48844
1089.85	300	3125	2.86737
1650.93	300	3125	1.89287
1819.19	300	3125	1.7178
1231.45	300	3125	2.53766
1742.64	300	3125	1.79326
1569.21	300	3125	1.99145
1089.62	300	3125	2.86797
1922.58	300	3125	1.62542
1605.72	300	3125	1.94617
1167.96	300	3125	2.67561
2201.7	300	3125	1.41936
1510.73	300	3125	2.06854
1482.31	300	3125	2.1082
1689.39	300	3125	1.84978
1546.63	300	3125	2.02052
1323.1	300	3125	2.36188
1853.81	300	3125	1.68572
1048.03	300	3125	2.98178
1699.89	300	3125	1.83835
1414.63	300	3125	2.20906
1553.28	300	3125	2.01187
1847.9	300	3125	1.69111
1524.57	300	3125	2.04976
1406.3	300	3125	2.22214
1985.09	300	3125	1.57424
1474.57	300	3125	2.11926
1258.6	300	3125	2.48292
1958.85	300	3125	1.59532
1225.54	300	3125	2.5499
1600.45	300	3125	1.95258
1821.09	300	3125	1.71601
1059.32	300	3125	2.95001
1892.8	300	3125	1.65099
1844	300	3125	1.69469
1128.72	300	3125	2.76862
1893.81	300	3125	1.65011
1551.59	300	3125	2.01406
1219.1	300	3125	2.56337
1924.51	300	3125	1.62379
1562.68	300	3125	1.99977
1264.41	300	3125	2.47151
2169.58	300	3125	1.44037
1160.91	300	3125	2.69185
1716.8	300	3125	1.82025
1675.1	300	3125	1.86556
1371.11	300	3125	2.27918
1721.18	300	3125	1.81561
1747.25	300	3125	1.78852
1081.1	300	3125	2.89057
1924.31	300	3125	1.62396
1490.65	300	3125	2.0964
1212.89	300	3125	2.57649
1953.54	300	3125	1.59966
1376.62	300	3125	2.27005
1427.57	300	3125	2.18903
1990.18	300	3125	1.57021
1327.48	300	3125	2.35408
1418.7	300	3125	2.20272
2172.1	300	3125	1.4387
1099.77	300	3125	2.8415
1806.97	300	3125	1.72941
1916.75	300	3125	1.63036
1057.02	300	3125	2.95642
1911.04	300	3125	1.63524
2023.28	300	3125	1.54452
1319.89	300	3125	2.36762
1779.46	300	3125	1.75615
1537.08	300	3125	2.03308
1280.19	300	3125	2.44104
2089.59	300	3125	1.49551
1293.05	300	3125	2.41677
1543.39	300	3125	2.02476
1970.58	300	3125	1.58583
1249.42	300	3125	2.50116
1633.75	300	3125	1.91278
1659.24	300	3125	1.88339
1281.6	300	3125	2.43836
1754.1	300	3125	1.78154
1742.64	300	3125	1.79326
1174.49	300	3125	2.66073
2016.67	300	3125	1.54958
1556.11	300	3125	2.00821
1227.76	300	3125	2.54529
2204.66	300	3125	1.41745
1367.81	300	3125	2.28467
1076.84	300	3125	2.90201
2330.68	300	3125	1.34081
1236.72	300	3125	2.52685
1677.99	300	3125	1.86235
1783.75	300	3125	1.75193
1034.39	300	3125	3.0211
1697.37	300	3125	1.84108
1905.75	300	3125	1.63977
982.22	300	3125	3.18157
2063.95	300	3125	1.51409
1709.6	300	3125	1.82791
1091.69	300	3125	2.86253
1984.33	300	3125	1.57484
1236.34	300	3125	2.52762
1519.81	300	3125	2.05618
2092.61	300	3125	1.49335
1269.03	300	3125	2.46251
1726.3	300	3125	1.81023
1778.74	300	3125	1.75686
1201.39	300	3125	2.60115
1968.48	300	3125	1.58752
1665.95	300	3125	1.87581
1168.35	300	3125	2.67471
2122.3	300	3125	1.47246
1598.9	300	3125	1.95447
1109.23	300	3125	2.81727
2094.93	300	3125	1.4917
1365.27	300	3125	2.28892
1314.85	300	3125	2.3767
2088.92	300	3125	1.49599
1398.72	300	3125	2.23419
1502.39	300	3125	2.08002
1981.89	300	3125	1.57678
1271.03	300	3125	2.45864
1644.54	300	3125	1.90023
1877.09	300	3125	1.66481
1174.77	300	3125	2.6601
1663.56	300	3125	1.8785
1793.93	300	3125	1.74199
1134.88	300	3125	2.7536
2073.58	300	3125	1.50706
1442.88	300	3125	2.16581
1317.42	300	3125	2.37206
1768.6	300	3125	1.76693
1283.23	300	3125	2.43526
1642.76	300	3125	1.90229
1939.57	300	3125	1.61118
1320.78	300	3125	2.36603
1740.58	300	3125	1.79538
1757.15	300	3125	1.77845
1116.23	300	3125	2.7996
2097.22	300	3125	1.49007
1715.64	300	3125	1.82148
1088.22	300	3125	2.87166
1904.05	300	3125	1.64124
1695.7	300	3125	1.8429
1484.07	300	3125	2.1057
1831.35	300	3125	1.70639
1273.28	300	3125	2.45429
1623.64	300	3125	1.92469
1965.42	300	3125	1.58999
1284.31	300	3125	2.43321
1658.88	300	3125	1.8838
1737.37	300	3125	1.7987
1464.29	300	3125	2.13414
1673.21	300	3125	1.86767
1837.14	300	3125	1.70101
1227.34	300	3125	2.54616
2033.27	300	3125	1.53693
1534.44	300	3125	2.03657
1454.74	300	3125	2.14815
1875.35	300	3125	1.66636
1290.08	300	3125	2.42233
1422.95	300	3125	2.19614
1910.5	300	3125	1.6357
1300.52	300	3125	2.40288
1606.1	300	3125	1.94571
2019.74	300	3125	1.54723
962.657	300	3125	3.24622
1628.98	300	3125	1.91838
1973.37	300	3125	1.58359
1366.39	300	3125	2.28705
1694.32	300	3125	1.8444
1695.75	300	3125	1.84284
1249.61	300	3125	2.50078
1901.76	300	3125	1.64321
1348.2	300	3125	2.31791
1462.95	300	3125	2.13609
1792.7	300	3125	1.74318
1383.92	300	3125	2.25808
1588.96	300	3125	1.9667
2123.15	300	3125	1.47187
1180.62	300	3125	2.64691
1914.65	300	3125	1.63215
1610.91	300	3125	1.9399
1117.77	300	3125	2.79575
1983.82	300	3125	1.57524
1587.9	300	3125	1.96801
1009.51	300	3125	3.09556
2196.09	300	3125	1.42298
1469.09	300	3125	2.12717
1123.45	300	3125	2.78161
1930.18	300	3125	1.61902
1612.81	300	3125	1.93761
1209.39	300	3125	2.58395
1848.43	300	3125	1.69062
1480.98	300	3125	2.11009
1315.58	300	3125	2.37538
1857.41	300	3125	1.68245
1103.98	300	3125	2.83067
1901.08	300	3125	1.6438
1689.82	300	3125	1.84931
1232.04	300	3125	2.53644
1987.33	300	3125	1.57246
1607.39	300	3125	1.94415
1319.8	300	3125	2.36778
2159.34	300	3125	1.4472
1369.34	300	3125	2.28212
1406.91	300	3125	2.22118
2031.75	300	3125	1.53808
1232.93	300	3125	2.53461
1718.41	300	3125	1.81854
1933.45	300	3125	1.61628
1239.43	300	3125	2.52132
1532.21	300	3125	2.03954
1945.23	300	3125	1.60649
1225.59	300	3125	2.54979
1915.26	300	3125	1.63163
1692.83	300	3125	1.84602
1414.01	300	3125	2.21003
1978.58	300	3125	1.57942
1620.47	300	3125	1.92845
1419.68	300	3125	2.2012
1808.33	300	3125	1.72811
1272.8	300	3125	2.45522
1603.95	300	3125	1.94832
1788.52	300	3125	1.74725
1177.78	300	3125	2.6533
1617.28	300	3125	1.93226
1756	300	3125	1.77961
1315.56	300	3125	2.37541
1696.69	300	3125	1.84182
1618.86	300	3125	1.93037
1423.25	300	3125	2.19568
1909.44	300	3125	1.63661
1268.35	300	3125	2.46383
1667.33	300	3125	1.87425
1941.55	300	3125	1.60954
1237.21	300	3125	2.52584
1482.42	300	3125	2.10804
1933.92	300	3125	1.61589
1209.95	300	3125	2.58275
1681.98	300	3125	1.85793
1991.47	300	3125	1.56919
1024.82	300	3125	3.04932
1888.96	300	3125	1.65435
1524.46	300	3125	2.04991
1496.38	300	3125	2.08837
1914.64	300	3125	1.63216
1349.39	300	3125	2.31586
1543.43	300	3125	2.02471
2029.64	300	3125	1.53968
1126.06	300	3125	2.77516
1615.35	300	3125	1.93457
1682.6	300	3125	1.85724
1472.73	300	3125	2.12191
1427.4	300	3125	2.1893
1891.7	300	3125	1.65195
1059.1	300	3125	2.95062
1938.21	300	3125	1.61231
1570.31	300	3125	1.99005
1257.58	300	3125	2.48493
2037.73	300	3125	1.53357
1578.87	300	3125	1.97926
1153.83	300	3125	2.70837
2210.78	300	3125	1.41353
1404.55	300	3125	2.22491
1307.23	300	3125	2.39055
2320.44	300	3125	1.34673
1351.2	300	3125	2.31276
1319.44	300	3125	2.36843
1784.74	300	3125	1.75096
1306.95	300	3125	2.39106
1810.26	300	3125	1.72627
1740.64	300	3125	1.79532
1230.11	300	3125	2.54042
1803.97	300	3125	1.73229
1389.49	300	3125	2.24903
1375.02	300	3125	2.27269
1942.05	300	3125	1.60912
1413.22	300	3125	2.21126
1402.09	300	3125	2.22882
1748.96	300	3125	1.78678
1321.96	300	3125	2.36391
1543.87	300	3125	2.02413
1993.07	300	3125	1.56793
986.647	300	3125	3.16729
1987.92	300	3125	1.57199
1906.02	300	3125	1.63954
976.657	300	3125	3.19969
2023.51	300	3125	1.54435
1647.93	300	3125	1.89632
1106.58	300	3125	2.82402
1941.77	300	3125	1.60936
1621.72	300	3125	1.92697
1361.87	300	3125	2.29464
1782.27	300	3125	1.75338
1585.55	300	3125	1.97092
1439.53	300	3125	2.17085
2132.24	300	3125	1.46559
966.499	300	3125	3.23332
1916.76	300	3125	1.63036
1716.74	300	3125	1.82031
1247.32	300	3125	2.50537
1958.32	300	3125	1.59576
1501.71	300	3125	2.08096
1454.26	300	3125	2.14886
1765.9	300	3125	1.76964
1397.08	300	3125	2.23681
1401.61	300	3125	2.22958
1943.15	300	3125	1.60821
1230.1	300	3125	2.54044
1634.2	300	3125	1.91225
1952.5	300	3125	1.60051
1118.3	300	3125	2.79442
1619.09	300	3125	1.9301
1988.31	300	3125	1.57169
1074.7	300	3125	2.90779
2003.43	300	3125	1.55982
1596.7	300	3125	1.95716
1359.82	300	3125	2.2981
1696.13	300	3125	1.84243
1491.12	300	3125	2.09574
1280.51	300	3125	2.44043
1939.01	300	3125	1.61165
1434.69	300	3125	2.17817
1357	300	3125	2.30287
1916.41	300	3125	1.63065
1367.36	300	3125	2.28543
1479.08	300	3125	2.1128
1884.49	300	3125	1.65827
1236.75	300	3125	2.52678
1620.79	300	3125	1.92807
1715.23	300	3125	1.82191
1214.93	300	3125	2.57216
1858.47	300	3125	1.68149
1504.21	300	3125	2.0775
1101.47	300	3125	2.83712
2196.72	300	3125	1.42258
1388.56	300	3125	2.25053
1470.9	300	3125	2.12455
2073.67	300	3125	1.50699
1356.65	300	3125	2.30347
1350.56	300	3125	2.31385
1922.76	300	3125	1.62527
1225	300	3125	2.55102
1812.03	300	3125	1.72459
1959.7	300	3125	1.59463
1031.81	300	3125	3.02866
1907.87	300	3125	1.63795
1567.94	300	3125	1.99306
1225.15	300	3125	2.55071
1980.08	300	3125	1.57822
1391.63	300	3125	2.24557
1474.26	300	3125	2.11971
1896.54	300	3125	1.64774
1267.62	300	3125	2.46525
1551.9	300	3125	2.01366
1758.41	300	3125	1.77717
1225.59	300	3125	2.54979
1648.7	300	3125	1.89543
1584.45	300	3125	1.97229
1156.91	300	3125	2.70116
1931.55	300	3125	1.61787
1721.48	300	3125	1.8153
849.04	300	3125	3.68063
2125.93	300	3125	1.46994
1608.35	300	3125	1.94299
1297.36	300	3125	2.40874
1794.24	300	3125	1.74168
1246.34	300	3125	2.50734
1552.67	300	3125	2.01266
1835.35	300	3125	1.70267
1380.58	300	3125	2.26354
1703.48	300	3125	1.83448
1753.38	300	3125	1.78227
1120.18	300	3125	2.78973
1981.5	300	3125	1.57709
1825.05	300	3125	1.71228
1037.03	300	3125	3.01341
1762.2	300	3125	1.77335
1418.57	300	3125	2.20292
1360.34	300	3125	2.29722
1744.66	300	3125	1.79118
1361.67	300	3125	2.29498
1461.81	300	3125	2.13776
1889.59	300	3125	1.6538
1382.53	300	3125	2.26035
1679.14	300	3125	1.86107
1886.56	300	3125	1.65645
1150.6	300	3125	2.71597
1904.88	300	3125	1.64052
1621.46	300	3125	1.92728
1180.4	300	3125	2.64741
2025.38	300	3125	1.54292
1391.57	300	3125	2.24566
1211.97	300	3125	2.57845
1751.66	300	3125	1.78402
1465.61	300	3125	2.13222
1686.53	300	3125	1.85292
1815.39	300	3125	1.72139
1224.35	300	3125	2.55237
1585.93	300	3125	1.97045
2150.73	300	3125	1.453
1045.22	300	3125	2.9898
1811.94	300	3125	1.72467
1920.06	300	3125	1.62755
1194.87	300	3125	2.61535
1708.6	300	3125	1.82898
1497	300	3125	2.08751
1306.26	300	3125	2.39233
1857.81	300	3125	1.68209
1353.12	300	3125	2.30948
1656.88	300	3125	1.88608
1915.33	300	3125	1.63157
1413.42	300	3125	2.21095
1323.97	300	3125	2.36033
1978.01	300	3125	1.57987
1125.84	300	3125	2.77571
1667.84	300	3125	1.87368
1846.88	300	3125	1.69204
1247.64	300	3125	2.50473
1767.05	300	3125	1.76848
1431.23	300	3125	2.18344
1296.32	300	3125	2.41067
2050.61	300	3125	1.52394
1648.67	300	3125	1.89547
1182.29	300	3125	2.64318
1976.39	300	3125	1.58117
1399.62	300	3125	2.23275
1301.82	300	3125	2.40049
1721.64	300	3125	1.81513
1026.97	300	3125	3.04293
1988.1	300	3125	1.57185
1447.62	300	3125	2.15872
1209.04	300	3125	2.5847
1762.13	300	3125	1.77342
1550.53	300	3125	2.01544
1109.54	300	3125	2.81648
2068.03	300	3125	1.5111
1470.37	300	3125	2.12532
1149.66	300	3125	2.71819
1644.21	300	3125	1.90061
1535.52	300	3125	2.03514
1495.4	300	3125	2.08974
1900.58	300	3125	1.64423
1121.18	300	3125	2.78724
1603.4	300	3125	1.94898
1854.92	300	3125	1.68471
1079.06	300	3125	2.89604
1939.7	300	3125	1.61107
1542.37	300	3125	2.0261
1154.68	300	3125	2.70638
1830.26	300	3125	1.70741
1629.6	300	3125	1.91765
1355.68	300	3125	2.30512
1809.81	300	3125	1.7267
1389.74	300	3125	2.24862
1480.9	300	3125	2.1102
1635.44	300	3125	1.9108
1341.5	300	3125	2.32948
1414.61	300	3125	2.20909
1852.65	300	3125	1.68677
1347.49	300	3125	2.31913
1362.82	300	3125	2.29304
1770.7	300	3125	1.76484
1090.43	300	3125	2.86584
1810.16	300	3125	1.72637
1680.79	300	3125	1.85924
1149.7	300	3125	2.7181
1976.95	300	3125	1.58072
1353.92	300	3125	2.30811
1301.31	300	3125	2.40143
1757.28	300	3125	1.77832
1375.72	300	3125	2.27154
1235.39	300	3125	2.52957
2121.35	300	3125	1.47312
915.685	300	3125	3.41275
1594.07	300	3125	1.96039
1762.76	300	3125	1.77279
1400.96	300	3125	2.23061
1558.54	300	3125	2.00508
1761.88	300	3125	1.77367
1111.77	300	3125	2.81083
1889.89	300	3125	1.65354
1385.72	300	3125	2.25515
1402.93	300	3125	2.22748
1874.24	300	3125	1.66734
1290.56	300	3125	2.42143
1606.05	300	3125	1.94577
1753.58	300	3125	1.78207
1246.07	300	3125	2.50788
1320.78	300	3125	2.36603
2036.81	300	3125	1.53426
1140.03	300	3125	2.74116
1920.99	300	3125	1.62677
1497.3	300	3125	2.08709
1332.19	300	3125	2.34576
1692.38	300	3125	1.84651
1525.18	300	3125	2.04894
1453.87	300	3125	2.14944
1760.7	300	3125	1.77486
1389.67	300	3125	2.24874
1549.42	300	3125	2.01688
1757.11	300	3125	1.77849
1307.07	300	3125	2.39084
1612.57	300	3125	1.9379
1988.29	300	3125	1.5717
1031.68	300	3125	3.02904
1771.2	300	3125	1.76434
1738.71	300	3125	1.79731
1399.19	300	3125	2.23344
1947.08	300	3125	1.60497
1389	300	3125	2.24982
1239.41	300	3125	2.52136
2020.99	300	3125	1.54627
1245.08	300	3125	2.50988
1260.24	300	3125	2.47969
2174.06	300	3125	1.4374
1225.09	300	3125	2.55083
1585.37	300	3125	1.97115
1899.53	300	3125	1.64514
1107.52	300	3125	2.82162
1803.31	300	3125	1.73292
1634.84	300	3125	1.9115
1089.95	300	3125	2.8671
1899.34	300	3125	1.64531
1626.74	300	3125	1.92102
1146.84	300	3125	2.72488
2099.87	300	3125	1.48819
1428.1	300	3125	2.18822
1593.08	300	3125	1.96161
1598.23	300	3125	1.95529
1138.52	300	3125	2.74479
1507.68	300	3125	2.07272
2005.82	300	3125	1.55797
1102.77	300	3125	2.83377
1852.79	300	3125	1.68665
1935.04	300	3125	1.61495
940.592	300	3125	3.32238
1793.62	300	3125	1.74229
1579.42	300	3125	1.97857
1178.56	300	3125	2.65154
1552.82	300	3125	2.01247
1599.28	300	3125	1.954
1156.59	300	3125	2.70191
2147.66	300	3125	1.45507
1151.79	300	3125	2.71317
1611.54	300	3125	1.93914
1801.85	300	3125	1.73433
1132.17	300	3125	2.76019
1476.46	300	3125	2.11655
1802.61	300	3125	1.7336
1153.52	300	3125	2.7091
1771.63	300	3125	1.76391
1502.66	300	3125	2.07965
1311.54	300	3125	2.3827
1849.4	300	3125	1.68974
1611.57	300	3125	1.9391
1347.46	300	3125	2.31918
1867.05	300	3125	1.67376
1227.3	300	3125	2.54624
1509.05	300	3125	2.07084
1971.72	300	3125	1.58491
1283.4	300	3125	2.43494
1505.84	300	3125	2.07525
1911.38	300	3125	1.63494
1220.17	300	3125	2.56112
1592.15	300	3125	1.96275
1699.87	300	3125	1.83838
1061.61	300	3125	2.94364
1844.18	300	3125	1.69452
1548.3	300	3125	2.01834
1390.9	300	3125	2.24675
2034.52	300	3125	1.53599
1314.95	300	3125	2.37652
1367.45	300	3125	2.28528
1991.87	300	3125	1.56888
1333.92	300	3125	2.34272
1568.52	300	3125	1.99232
1929.56	300	3125	1.61954
955.205	300	3125	3.27155
1750.11	300	3125	1.7856
1807.59	300	3125	1.72882
1195.01	300	3125	2.61504
1725.88	300	3125	1.81067
1684.57	300	3125	1.85507
1166.43	300	3125	2.67911
2013.79	300	3125	1.5518
1232.14	300	3125	2.53624
1377.41	300	3125	2.26875
1824.72	300	3125	1.71259
1242.03	300	3125	2.51604
1322.9	300	3125	2.36223
1821.43	300	3125	1.71568
1288.34	300	3125	2.4256
1783.57	300	3125	1.7521
1815.1	300	3125	1.72167
1023.16	300	3125	3.05426
1713.28	300	3125	1.82399
1800.89	300	3125	1.73525
1041.95	300	3125	2.99918
1796.38	300	3125	1.73961
1495.63	300	3125	2.08942
1230.51	300	3125	2.5396
1829.91	300	3125	1.70773
1188.05	300	3125	2.63036
1717.24	300	3125	1.81978
1859.73	300	3125	1.68035
1094.26	300	3125	2.85581
1540.92	300	3125	2.02801
1873.24	300	3125	1.66823
1107.93	300	3125	2.82058
1855.86	300	3125	1.68386
1793.23	300	3125	1.74267
1219.81	300	3125	2.56187
1747.87	300	3125	1.78789
1503.42	300	3125	2.07859
1414.68	300	3125	2.20898
2030.66	300	3125	1.53891
1240.01	300	3125	2.52014
1600.6	300	3125	1.95239
1961.52	300	3125	1.59315
1236.89	300	3125	2.5265
1456.16	300	3125	2.14606
1930.73	300	3125	1.61856
1324.17	300	3125	2.35997
1713.96	300	3125	1.82326
1689.73	300	3125	1.84941
1368.68	300	3125	2.28322
1757.8	300	3125	1.77779
1259.98	300	3125	2.4802
1558.82	300	3125	2.00472
1770.28	300	3125	1.76526
1478.58	300	3125	2.11351
1529.83	300	3125	2.04271
2041.05	300	3125	1.53107
1386.28	300	3125	2.25423
1537.24	300	3125	2.03286
1688.92	300	3125	1.85029
1214.06	300	3125	2.57401
1683.23	300	3125	1.85655
1751	300	3125	1.78469
1303.27	300	3125	2.39781
1666.25	300	3125	1.87547
1441.38	300	3125	2.16806
1401.2	300	3125	2.23023
2068.2	300	3125	1.51098
1344.06	300	3125	2.32505
1626.22	300	3125	1.92163
1822.66	300	3125	1.71453
1362.04	300	3125	2.29435
1546.81	300	3125	2.02029
1916.94	300	3125	1.6302
1155.59	300	3125	2.70425
1714.34	300	3125	1.82286
1805.77	300	3125	1.73056
1134.11	300	3125	2.75546
1945.39	300	3125	1.60636
1567.11	300	3125	1.99412
1239.22	300	3125	2.52175
2018.09	300	3125	1.54849
1403.38	300	3125	2.22677
1542.6	300	3125	2.0258
1825.03	300	3125	1.7123
1337.15	300	3125	2.33706
1508.83	300	3125	2.07114
1991.24	300	3125	1.56937
1221	300	3125	2.55938
1699.71	300	3125	1.83855
1877.8	300	3125	1.66418
1167.47	300	3125	2.67673
2034.08	300	3125	1.53632
1761.67	300	3125	1.77389
1139.43	300	3125	2.7426
1883.06	300	3125	1.65953
1629.03	300	3125	1.91832
1624.47	300	3125	1.9237
1925.05	300	3125	1.62333
1229.63	300	3125	2.54141
1342.12	300	3125	2.32841
1873.95	300	3125	1.6676
1186.05	300	3125	2.6348
1465.64	300	3125	2.13217
1782.29	300	3125	1.75336
1407.17	300	3125	2.22077
1516.18	300	3125	2.0611
1962.99	300	3125	1.59196
1115.01	300	3125	2.80267
2060.41	300	3125	1.51669
1572.32	300	3125	1.98751
1138.43	300	3125	2.74501
1729.96	300	3125	1.8064
1429.14	300	3125	2.18663
1523.83	300	3125	2.05075
1714.51	300	3125	1.82268
1313	300	3125	2.38005
1531.11	300	3125	2.041
1764.43	300	3125	1.77111
1356.44	300	3125	2.30382
1624.41	300	3125	1.92378
1768.04	300	3125	1.76749
1180.62	300	3125	2.64691
1672.41	300	3125	1.86856
1595.53	300	3125	1.9586
1420.39	300	3125	2.2001
1975.09	300	3125	1.58221
1481.85	300	3125	2.10885
1438.58	300	3125	2.17228
1886.74	300	3125	1.6563
1454.92	300	3125	2.14788
1603.54	300	3125	1.94881
1654.63	300	3125	1.88864
1453.06	300	3125	2.15063
1682.46	300	3125	1.8574
1519.6	300	3125	2.05646
1197.34	300	3125	2.60995
1971.53	300	3125	1.58506
1332.79	300	3125	2.34471
1179.47	300	3125	2.6495
1992.34	300	3125	1.56851
1582.5	300	3125	1.97472
1310.27	300	3125	2.385
1906.45	300	3125	1.63917
1346.22	300	3125	2.32131
1676.56	300	3125	1.86394
1868.94	300	3125	1.67207
1230.96	300	3125	2.53867
1600.99	300	3125	1.95192
1811.54	300	3125	1.72505
1020.61	300	3125	3.06189
2010.38	300	3125	1.55443
1700.47	300	3125	1.83773
1014.62	300	3125	3.07997
1962.49	300	3125	1.59236
1538.92	300	3125	2.03064
1235.79	300	3125	2.52875
2071.35	300	3125	1.50868
1679.71	300	3125	1.86044
1121.1	300	3125	2.78744
1978.68	300	3125	1.57934
1193	300	3125	2.61945
1680.97	300	3125	1.85905
1723.16	300	3125	1.81353
1231.01	300	3125	2.53857
1669.19	300	3125	1.87217
1766.16	300	3125	1.76938
1168.32	300	3125	2.67478
1789.26	300	3125	1.74653
1702.37	300	3125	1.83568
1140.31	300	3125	2.74048
2086.25	300	3125	1.4979
1607.23	300	3125	1.94434
1247.8	300	3125	2.50441
1816.58	300	3125	1.72027
1283.42	300	3125	2.4349
1638.55	300	3125	1.90717
1771.73	300	3125	1.76381
1224.77	300	3125	2.5515
1661.03	300	3125	1.88136
1638.13	300	3125	1.90766
1268.17	300	3125	2.46418
1988.93	300	3125	1.5712
1646.63	300	3125	1.89782
1348.59	300	3125	2.31724
1929.71	300	3125	1.61941
1302.7	300	3125	2.39886
1519.26	300	3125	2.05692
1829	300	3125	1.70858
1193.96	300	3125	2.61734
1633.04	300	3125	1.91361
1733.72	300	3125	1.80248
1056.71	300	3125	2.95729
1902.33	300	3125	1.64272
1707.38	300	3125	1.83029
1141.57	300	3125	2.73746
1929.19	300	3125	1.61985
1607.08	300	3125	1.94452
1449.89	300	3125	2.15534
1890.79	300	3125	1.65275
1060.91	300	3125	2.94558
1499.7	300	3125	2.08375
1813.7	300	3125	1.723
1291.26	300	3125	2.42012
1448.2	300	3125	2.15785
2112.01	300	3125	1.47963
1130.83	300	3125	2.76346
1671.14	300	3125	1.86998
1552.23	300	3125	2.01323
1250.63	300	3125	2.49874
1682.86	300	3125	1.85696
1872.85	300	3125	1.66858
1161.39	300	3125	2.69074
1958.48	300	3125	1.59563
1675.11	300	3125	1.86555
1412.72	300	3125	2.21204
1822.53	300	3125	1.71465
1379.41	300	3125	2.26546
1429.19	300	3125	2.18655
2234.32	300	3125	1.39864
1290.85	300	3125	2.42089
1619.25	300	3125	1.92991
1790.12	300	3125	1.74569
1225.98	300	3125	2.54898
1928.39	300	3125	1.62052
1717.01	300	3125	1.82002
947.158	300	3125	3.29934
2129.29	300	3125	1.46763
1578.44	300	3125	1.9798
1310.86	300	3125	2.38393
2104.87	300	3125	1.48465
1369.16	300	3125	2.28242
1323.78	300	3125	2.36066
2072.32	300	3125	1.50797
1149.66	300	3125	2.71819
1496.82	300	3125	2.08776
2033.79	300	3125	1.53654
1040.19	300	3125	3.00426
1954.54	300	3125	1.59884
1521.6	300	3125	2.05376
1173.77	300	3125	2.66236
1706.77	300	3125	1.83094
1679.5	300	3125	1.86067
1218.84	300	3125	2.56391
2105.85	300	3125	1.48396
1298.77	300	3125	2.40612
1519.17	300	3125	2.05704
1674.5	300	3125	1.86623
1404.04	300	3125	2.22572
1501.75	300	3125	2.08091
1677.48	300	3125	1.86291
1084.94	300	3125	2.88034
1972.96	300	3125	1.58391
1959.06	300	3125	1.59515
1144.63	300	3125	2.73014
1674.63	300	3125	1.86608
1935.29	300	3125	1.61475
1080.03	300	3125	2.89344
1797.77	300	3125	1.73826
1533.45	300	3125	2.03789
1509.28	300	3125	2.07052
1727.83	300	3125	1.80863
1309.54	300	3125	2.38633
1469.09	300	3125	2.12717
1778.71	300	3125	1.75689
1221.15	300	3125	2.55906
1818.76	300	3125	1.7182
1961.07	300	3125	1.59352
1069.46	300	3125	2.92204
1653.34	300	3125	1.89011
1696.15	300	3125	1.84241
1272.38	300	3125	2.45603
1807.84	300	3125	1.72858
1533.94	300	3125	2.03724
1372.8	300	3125	2.27637
1873.36	300	3125	1.66813
1253.9	300	3125	2.49222
1371.23	300	3125	2.27898
1948.61	300	3125	1.60371
1223.13	300	3125	2.55492
1521.35	300	3125	2.0541
1888.56	300	3125	1.6547
1151.04	300	3125	2.71494
1796.85	300	3125	1.73915
1708.76	300	3125	1.82881
1103.29	300	3125	2.83244
1685.09	300	3125	1.8545
1654.24	300	3125	1.88909
1397.96	300	3125	2.2354
1677.54	300	3125	1.86285
1396.37	300	3125	2.23795
1304.37	300	3125	2.39579
1849.24	300	3125	1.68988
1372.78	300	3125	2.2764
1344.51	300	3125	2.32427
1912.98	300	3125	1.63358
1213.66	300	3125	2.57486
1677.89	300	3125	1.86246
1728.11	300	3125	1.80833
949.836	300	3125	3.29004
2088.33	300	3125	1.49641
1488.61	300	3125	2.09927
1200.17	300	3125	2.6038
2143.8	300	3125	1.45769
1758.77	300	3125	1.77681
1278.9	300	3125	2.44351
1950.99	300	3125	1.60175
1311.71	300	3125	2.38239
1434.68	300	3125	2.17819
2122.96	300	3125	1.472
1224.4	300	3125	2.55227
1700.83	300	3125	1.83734
1734.79	300	3125	1.80137
1271.52	300	3125	2.45769
1692.91	300	3125	1.84593
1707.71	300	3125	1.82994
1174.57	300	3125	2.66055
2008.34	300	3125	1.55601
1434.65	300	3125	2.17823
1198.81	300	3125	2.60675
1919.85	300	3125	1.62773
1270.2	300	3125	2.46024
1476.68	300	3125	2.11623
1753.88	300	3125	1.78176
1539.3	300	3125	2.03014
1358.6	300	3125	2.30016
1923.2	300	3125	1.6249
1135.92	300	3125	2.75107
1851.38	300	3125	1.68793
1408.87	300	3125	2.21809
1360.74	300	3125	2.29654
1562.03	300	3125	2.0006
1638.65	300	3125	1.90706
1378.98	300	3125	2.26617
2152.72	300	3125	1.45165
1218.88	300	3125	2.56383
1578.04	300	3125	1.9803
1945.84	300	3125	1.60599
1263.45	300	3125	2.47339
1525.94	300	3125	2.04792
1743.63	300	3125	1.79224
1374.58	300	3125	2.27342
1735	300	3125	1.80115
1618.8	300	3125	1.93044
1271.28	300	3125	2.45815
1871.83	300	3125	1.66949
1622.33	300	3125	1.92624
1389.51	300	3125	2.24899
1734.44	300	3125	1.80173
1556.27	300	3125	2.00801
1454.37	300	3125	2.1487
1978.08	300	3125	1.57981
1141.44	300	3125	2.73777
1804.35	300	3125	1.73193
1741.46	300	3125	1.79447
1120.99	300	3125	2.78771
1624.27	300	3125	1.92394
1713.72	300	3125	1.82352
1278.93	300	3125	2.44345
1630.51	300	3125	1.91658
1809.46	300	3125	1.72703
1133.25	300	3125	2.75756
1999.41	300	3125	1.56296
1294.07	300	3125	2.41486
1481.52	300	3125	2.10932
1724.67	300	3125	1.81194
1335.3	300	3125	2.3403
1713.9	300	3125	1.82333
1774.61	300	3125	1.76095
1009.65	300	3125	3.09513
1629.13	300	3125	1.9182
1900.17	300	3125	1.64459
1172.13	300	3125	2.66609
1870.03	300	3125	1.6711
1478.93	300	3125	2.11301
1343.9	300	3125	2.32532
1911.67	300	3125	1.6347
1457.26	300	3125	2.14444
1190.77	300	3125	2.62435
2027.59	300	3125	1.54124
1304.67	300	3125	2.39524
1477.41	300	3125	2.11519
1841.22	300	3125	1.69724
1307.64	300	3125	2.3898
1633.22	300	3125	1.9134
1693.91	300	3125	1.84484
1368.19	300	3125	2.28404
1681.72	300	3125	1.85822
1753.68	300	3125	1.78197
1287.72	300	3125	2.42677
1867.55	300	3125	1.67332
1317.38	300	3125	2.37213
1273.49	300	3125	2.45389
2105.31	300	3125	1.48434
1489.02	300	3125	2.0987
1299.39	300	3125	2.40497
2016.25	300	3125	1.54991
1262.1	300	3125	2.47603
1721.63	300	3125	1.81514
1779.41	300	3125	1.7562
1020.85	300	3125	3.06117
2015.85	300	3125	1.55021
1624.4	300	3125	1.92379
1159.07	300	3125	2.69613
1827.68	300	3125	1.70982
1316.52	300	3125	2.37368
1105.22	300	3125	2.82749
2148.44	300	3125	1.45454
1199.31	300	3125	2.60566
1296.51	300	3125	2.41032
2099.69	300	3125	1.48831
1270.6	300	3125	2.45947
1688.19	300	3125	1.85109
1684.66	300	3125	1.85497
1203.61	300	3125	2.59636
1642.67	300	3125	1.90239
1564.67	300	3125	1.99723
1379.07	300	3125	2.26602
1855.53	300	3125	1.68415
1597	300	3125	1.95679
1099.49	300	3125	2.84223
1861.79	300	3125	1.67849
1366.8	300	3125	2.28636
1566.16	300	3125	1.99533
2027.33	300	3125	1.54144
1164.66	300	3125	2.68319
1651.81	300	3125	1.89186
1967.3	300	3125	1.58847
969.583	300	3125	3.22304
1923.86	300	3125	1.62434
1746.22	300	3125	1.78958
1109.12	300	3125	2.81755
2137.3	300	3125	1.46213
1640.67	300	3125	1.90471
1324.07	300	3125	2.36015
1845.75	300	3125	1.69308
1614.44	300	3125	1.93566
1426.69	300	3125	2.19038
1873.11	300	3125	1.66835
1261.56	300	3125	2.47709
1489.87	300	3125	2.0975
1680.89	300	3125	1.85913
1240.17	300	3125	2.51982
1651.65	300	3125	1.89205
1969.86	300	3125	1.58641
1179.58	300	3125	2.64925
1873.09	300	3125	1.66837
1664.26	300	3125	1.87771
1308.88	300	3125	2.38754
1860.82	300	3125	1.67937
1372.96	300	3125	2.2761
1273.14	300	3125	2.45456
2190.38	300	3125	1.42669
1510.89	300	3125	2.06832
1265.52	300	3125	2.46934
1880.46	300	3125	1.66183
1265.93	300	3125	2.46854
1684.89	300	3125	1.85472
1458.18	300	3125	2.14308
1499.31	300	3125	2.08429
1369.06	300	3125	2.28259
1855.76	300	3125	1.68395
1122.02	300	3125	2.78516
1761.4	300	3125	1.77416
1464.01	300	3125	2.13455
1176.65	300	3125	2.65584
1849.85	300	3125	1.68933
1197.51	300	3125	2.60958
1403.39	300	3125	2.22675
1940.24	300	3125	1.61063
1305.84	300	3125	2.3931
1436.61	300	3125	2.17526
1715.43	300	3125	1.8217
1229.96	300	3125	2.54073
1901.2	300	3125	1.6437
1529.43	300	3125	2.04324
1306.35	300	3125	2.39216
1918.06	300	3125	1.62925
1468.16	300	3125	2.12851
1229.62	300	3125	2.54144
2156.95	300	3125	1.44881
1406.06	300	3125	2.22252
1374.02	300	3125	2.27435
1922.34	300	3125	1.62562
1357.58	300	3125	2.30189
1242.47	300	3125	2.51515
1779.24	300	3125	1.75637
1317.14	300	3125	2.37256
1780.92	300	3125	1.75471
1483.91	300	3125	2.10592
1446.91	300	3125	2.15977
1799.93	300	3125	1.73618
1698.25	300	3125	1.84013
1116.13	300	3125	2.79985
1943.65	300	3125	1.6078
1344.71	300	3125	2.32392
1188.17	300	3125	2.6301
2034.57	300	3125	1.53595
1401.79	300	3125	2.22929
1376.47	300	3125	2.2703
1826.11	300	3125	1.71129
1075.07	300	3125	2.90679
1763.3	300	3125	1.77225
1579.33	300	3125	1.97869
1125.83	300	3125	2.77573
1992.11	300	3125	1.56869
1433.86	300	3125	2.17943
1180.9	300	3125	2.64629
1713.9	300	3125	1.82333
1521.69	300	3125	2.05364
1326.6	300	3125	2.35565
2155.78	300	3125	1.44959
1254.99	300	3125	2.49006
1507.81	300	3125	2.07254
1740.57	300	3125	1.79539
1169.48	300	3125	2.67213
1806.02	300	3125	1.73032
1751.95	300	3125	1.78373
1104.32	300	3125	2.8298
1662.34	300	3125	1.87988
1878.15	300	3125	1.66387
1147.27	300	3125	2.72386
1692.64	300	3125	1.84623
1350.57	300	3125	2.31384
1433.34	300	3125	2.18022
1880.71	300	3125	1.66161
1300.6	300	3125	2.40274
1415.25	300	3125	2.20809
2017.39	300	3125	1.54903
1094.55	300	3125	2.85505
1577.95	300	3125	1.98042
1756.46	300	3125	1.77915
1198.31	300	3125	2.60784
1646.56	300	3125	1.8979
1760.72	300	3125	1.77484
1489.22	300	3125	2.09841
1847.26	300	3125	1.69169
1382.44	300	3125	2.2605
1275.13	300	3125	2.45073
1808.87	300	3125	1.7276
1544.64	300	3125	2.02313
1367.85	300	3125	2.28461
1958.79	300	3125	1.59537
1385.14	300	3125	2.25609
1426.27	300	3125	2.19103
1838.05	300	3125	1.70017
1214.1	300	3125	2.57392
1626.88	300	3125	1.92085
1663.39	300	3125	1.87869
1097.14	300	3125	2.84831
2029.91	300	3125	1.53948
1529.36	300	3125	2.04334
1084.45	300	3125	2.88165
2187.45	300	3125	1.4286
1457.26	300	3125	2.14444
1307.33	300	3125	2.39037
2147.75	300	3125	1.45501
1091.02	300	3125	2.86429
1525.06	300	3125	2.0491
1965.43	300	3125	1.58998
1082.55	300	3125	2.8867
1670.32	300	3125	1.8709
2035.99	300	3125	1.53488
1249.48	300	3125	2.50104
1724.82	300	3125	1.81178
1606.48	300	3125	1.94525
1238.68	300	3125	2.52285
1906.77	300	3125	1.6389
1432.67	300	3125	2.18124
1311.04	300	3125	2.3836
2132.04	300	3125	1.46573
1235.99	300	3125	2.52834
1361.65	300	3125	2.29501
1777.79	300	3125	1.7578
1322.29	300	3125	2.36332
1561.69	300	3125	2.00104
1757.21	300	3125	1.77839
1387.61	300	3125	2.25207
1956.97	300	3125	1.59686
1667.89	300	3125	1.87362
999.865	300	3125	3.12542
2033.48	300	3125	1.53677
1299.06	300	3125	2.40559
1431.24	300	3125	2.18342
1878.62	300	3125	1.66346
1418.91	300	3125	2.20239
1361.7	300	3125	2.29493
1974.56	300	3125	1.58263
1420.36	300	3125	2.20015
1623.41	300	3125	1.92496
1808.33	300	3125	1.72811
1388.85	300	3125	2.25006
1731.66	300	3125	1.80463
1713.52	300	3125	1.82373
1127.7	300	3125	2.77113
1811.79	300	3125	1.72481
1536.76	300	3125	2.0335
1218.49	300	3125	2.56465
1748.11	300	3125	1.78764
1215.88	300	3125	2.57015
1630.71	300	3125	1.91634
1694.86	300	3125	1.84381
1308.19	300	3125	2.3888
1551.65	300	3125	2.01399
1927.18	300	3125	1.62154
899.758	300	3125	3.47316
2015.03	300	3125	1.55085
1705.98	300	3125	1.83179
1228.56	300	3125	2.54363
1753.3	300	3125	1.78235
1629	300	3125	1.91835
1336.29	300	3125	2.33856
1884.7	300	3125	1.65809
1491.77	300	3125	2.09483
1374.9	300	3125	2.27289
1781.83	300	3125	1.75381
1392.56	300	3125	2.24407
1614.22	300	3125	1.93592
1810.46	300	3125	1.72608
1255.42	300	3125	2.48921
1750.25	300	3125	1.78546
1993.77	300	3125	1.56738
1090.9	300	3125	2.86461
1655.32	300	3125	1.88785
1551.39	300	3125	2.01432
1145.55	300	3125	2.72795
1813.86	300	3125	1.72285
1437	300	3125	2.17467
1214.68	300	3125	2.57269
2016.92	300	3125	1.54939
1313.23	300	3125	2.37963
1504.63	300	3125	2.07692
1803.67	300	3125	1.73258
1225.17	300	3125	2.55067
1529.88	300	3125	2.04264
1957.56	300	3125	1.59638
1137.25	300	3125	2.74786
1731.13	300	3125	1.80518
1895.87	300	3125	1.64832
1047.98	300	3125	2.98193
1921.81	300	3125	1.62607
1506.18	300	3125	2.07479
1202.84	300	3125	2.59802
1880.48	300	3125	1.66181
1488.6	300	3125	2.09929
1211.33	300	3125	2.57981
1921.79	300	3125	1.62609
1385.17	300	3125	2.25604
1424.97	300	3125	2.19303
1712.08	300	3125	1.82527
1301.28	300	3125	2.40148
1714.66	300	3125	1.82252
1508.22	300	3125	2.07198
1290.86	300	3125	2.42087
1754.38	300	3125	1.78126
1691.3	300	3125	1.84769
1351.62	300	3125	2.31204
1859.74	300	3125	1.68034
1219.46	300	3125	2.56261
1484.37	300	3125	2.10527
1800.23	300	3125	1.73589
1279.12	300	3125	2.44309
1532.83	300	3125	2.03871
1776.58	300	3125	1.759
1022.14	300	3125	3.05731
1860.69	300	3125	1.67948
1669.2	300	3125	1.87215
1206.04	300	3125	2.59112
1842.54	300	3125	1.69603
1456.83	300	3125	2.14507
1139.16	300	3125	2.74325
1906.4	300	3125	1.63922
1493.13	300	3125	2.09292
1309.21	300	3125	2.38694
1657.58	300	3125	1.88528
1379.32	300	3125	2.26561
1554.48	300	3125	2.01032
1798.21	300	3125	1.73784
1258.84	300	3125	2.48244
1483.47	300	3125	2.10655
1947.6	300	3125	1.60454
1081.8	300	3125	2.8887
1828.8	300	3125	1.70877
1563.62	300	3125	1.99857
1075.81	300	3125	2.90479
1964.31	300	3125	1.59089
1499.11	300	3125	2.08457
1228.51	300	3125	2.54373
2013.64	300	3125	1.55192
1374.96	300	3125	2.27279
1480.99	300	3125	2.11008
1865.59	300	3125	1.67507
1404.63	300	3125	2.22479
1639.45	300	3125	1.90613
1739.61	300	3125	1.79638
1106.02	300	3125	2.82545
1729.27	300	3125	1.80712
1810.97	300	3125	1.72559
977.047	300	3125	3.19841
1707.97	300	3125	1.82966
1441.27	300	3125	2.16823
1328.71	300	3125	2.35191
1829.14	300	3125	1.70845
1517.4	300	3125	2.05944
1393.21	300	3125	2.24302
2141.31	300	3125	1.45939
1221.35	300	3125	2.55864
1444.64	300	3125	2.16317
1703.09	300	3125	1.8349
1196.59	300	3125	2.61159
1837.62	300	3125	1.70057
1629.16	300	3125	1.91817
1316.15	300	3125	2.37435
1759.06	300	3125	1.77652
1588.48	300	3125	1.96729
1052.6	300	3125	2.96884
1941.12	300	3125	1.6099
1518.04	300	3125	2.05858
1469.78	300	3125	2.12617
1698.87	300	3125	1.83946
1324.05	300	3125	2.36018
1520.65	300	3125	2.05504
1812.44	300	3125	1.7242
1180.84	300	3125	2.64642
1532.74	300	3125	2.03883
1687.36	300	3125	1.85201
1210.32	300	3125	2.58196
1932.69	300	3125	1.61692
1794.78	300	3125	1.74116
1093.76	300	3125	2.85712
2169.6	300	3125	1.44036
1350.61	300	3125	2.31377
1342.36	300	3125	2.32799
1797.55	300	3125	1.73848
1440.23	300	3125	2.16979
1492.16	300	3125	2.09428
1806.33	300	3125	1.73003
1083.56	300	3125	2.88401
1833.19	300	3125	1.70468
1853.83	300	3125	1.6857
1091.66	300	3125	2.86261
1825.11	300	3125	1.71223
1493.19	300	3125	2.09283
1281.18	300	3125	2.43916
1708.57	300	3125	1.82901
1637.58	300	3125	1.9083
1097.87	300	3125	2.84642
2239.34	300	3125	1.3955
1360.9	300	3125	2.29627
1432.43	300	3125	2.18161
1867.04	300	3125	1.67377
1323.13	300	3125	2.36182
1667.68	300	3125	1.87386
1699.46	300	3125	1.83882
1251.78	300	3125	2.49645
1911.51	300	3125	1.63483
1458.51	300	3125	2.1426
1125.64	300	3125	2.7762
1922.03	300	3125	1.62589
1604.19	300	3125	1.94802
1246.33	300	3125	2.50736
1792.02	300	3125	1.74384
1518.65	300	3125	2.05775
1463.86	300	3125	2.13477
1784.89	300	3125	1.75081
1266.21	300	3125	2.468
1785.63	300	3125	1.75008
1950.47	300	3125	1.60218
1189.77	300	3125	2.62656
1612.01	300	3125	1.93857
1414.55	300	3125	2.20918
1327.5	300	3125	2.35405
1618.86	300	3125	1.93037
1928.88	300	3125	1.62011
1073.12	300	3125	2.91207
1999.03	300	3125	1.56326
1245.31	300	3125	2.50942
1469.55	300	3125	2.1265
1998.39	300	3125	1.56376
983.535	300	3125	3.17731
1508.07	300	3125	2.07218
1943.75	300	3125	1.60772
1153.54	300	3125	2.70905
1632.14	300	3125	1.91466
1658.96	300	3125	1.88371
1135.64	300	3125	2.75175
1738.08	300	3125	1.79796
1519.28	300	3125	2.0569
1512.03	300	3125	2.06676
1609.68	300	3125	1.94138
1417.43	300	3125	2.20469
1390.38	300	3125	2.24759
1963.27	300	3125	1.59173
1328.65	300	3125	2.35201
1468.16	300	3125	2.12851
1800.08	300	3125	1.73603
1175.75	300	3125	2.65788
1429.55	300	3125	2.186
1769	300	3125	1.76653
1327.23	300	3125	2.35453
1996.15	300	3125	1.56551
1482.48	300	3125	2.10795
1184.31	300	3125	2.63867
2251.32	300	3125	1.38807
1295.91	300	3125	2.41143
1299.36	300	3125	2.40503
1887.66	300	3125	1.65549
1478.55	300	3125	2.11356
1296.95	300	3125	2.4095
2051.05	300	3125	1.52361
992.912	300	3125	3.14731
1668.35	300	3125	1.87311
1977.46	300	3125	1.58031
1289.9	300	3125	2.42267
1656.68	300	3125	1.8863
1709.74	300	3125	1.82776
1158.42	300	3125	2.69764
1956.25	300	3125	1.59744
1325.51	300	3125	2.35758
1397.44	300	3125	2.23623
1729.08	300	3125	1.80732
1417.11	300	3125	2.20519
1380.33	300	3125	2.26395
2074.62	300	3125	1.5063
1262.37	300	3125	2.4755
1466.09	300	3125	2.13152
1623.88	300	3125	1.9244
1150.48	300	3125	2.71626
1794.53	300	3125	1.7414
1594.38	300	3125	1.96001
1207.49	300	3125	2.58801
2090.3	300	3125	1.495
1749.37	300	3125	1.78636
1201.36	300	3125	2.60122
2067.2	300	3125	1.51171
1218.21	300	3125	2.56524
1245.34	300	3125	2.50935
1848.71	300	3125	1.69037
1281.84	300	3125	2.4379
1721.88	300	3125	1.81488
1883.24	300	3125	1.65937
1046.96	300	3125	2.98483
1634.55	300	3125	1.91184
1837.7	300	3125	1.7005
1095.98	300	3125	2.85133
1893.93	300	3125	1.65001
1623.98	300	3125	1.92428
1220.32	300	3125	2.5608
1955.53	300	3125	1.59803
1569.29	300	3125	1.99135
1187.01	300	3125	2.63267
1955.99	300	3125	1.59766
1096.84	300	3125	2.84909
1782.83	300	3125	1.75283
1764.88	300	3125	1.77066
1246.45	300	3125	2.50712
1691.48	300	3125	1.84749
1763.78	300	3125	1.77176
1077.53	300	3125	2.90015
1876.56	300	3125	1.66528
1593.5	300	3125	1.96109
1269.88	300	3125	2.46086
1826.59	300	3125	1.71084
1436.83	300	3125	2.17493
1337.69	300	3125	2.33612
2080.43	300	3125	1.50209
966.759	300	3125	3.23245
1535.41	300	3125	2.03529
1909.89	300	3125	1.63622
1120.74	300	3125	2.78834
1691.3	300	3125	1.84769
1716.36	300	3125	1.82071
1182.48	300	3125	2.64275
1556.72	300	3125	2.00743
1522.61	300	3125	2.0524
1367.12	300	3125	2.28583
1829.4	300	3125	1.70821
1490	300	3125	2.09732
1153.87	300	3125	2.70828
2156.25	300	3125	1.44928
1302.45	300	3125	2.39932
1281.89	300	3125	2.43781
2130.56	300	3125	1.46675
1029.23	300	3125	3.03625
1641.34	300	3125	1.90393
1743.83	300	3125	1.79203
1469.48	300	3125	2.1266
1835.75	300	3125	1.7023
1491.37	300	3125	2.09539
1185.06	300	3125	2.637
1953.14	300	3125	1.59999
1438.32	300	3125	2.17267
1226.58	300	3125	2.54773
1858.65	300	3125	1.68133
1446.54	300	3125	2.16033
1301.08	300	3125	2.40185
1792.15	300	3125	1.74372
1349.68	300	3125	2.31536
1347.27	300	3125	2.31951
1716.41	300	3125	1.82066
1196.33	300	3125	2.61216
1631.72	300	3125	1.91516
1883.2	300	3125	1.65941
1047.89	300	3125	2.98218
1806.24	300	3125	1.73011
1688.03	300	3125	1.85127
1049.13	300	3125	2.97866
1798.93	300	3125	1.73714
1494.96	300	3125	2.09036
1138.46	300	3125	2.74494
1759.72	300	3125	1.77585
1283.67	300	3125	2.43443
1600.57	300	3125	1.95243
2020.84	300	3125	1.54639
1373.31	300	3125	2.27552
1187.27	300	3125	2.63209
2108.9	300	3125	1.48182
1101.61	300	3125	2.83676
1643.04	300	3125	1.90196
1813.74	300	3125	1.72296
1156.49	300	3125	2.70214
1819.02	300	3125	1.71796
1736.77	300	3125	1.79932
1440.75	300	3125	2.16901
1829.57	300	3125	1.70805
1317.33	300	3125	2.37222
1319.75	300	3125	2.36787
1855.02	300	3125	1.68462
1176.66	300	3125	2.65582
1742.7	300	3125	1.79319
1669.59	300	3125	1.87172
1180.8	300	3125	2.64651
1645.64	300	3125	1.89896
1735.97	300	3125	1.80015
905.787	300	3125	3.45004
1776.96	300	3125	1.75862
1555.13	300	3125	2.00948
990.617	300	3125	3.1546
1828.35	300	3125	1.70919
1317.23	300	3125	2.3724
1487.22	300	3125	2.10124
1840.65	300	3125	1.69777
1165.67	300	3125	2.68086
1438.51	300	3125	2.17239
1818.01	300	3125	1.71891
1090.86	300	3125	2.86471
1440.63	300	3125	2.16919
1714.28	300	3125	1.82292
1114.44	300	3125	2.8041
1882.46	300	3125	1.66006
1405.98	300	3125	2.22265
1383.13	300	3125	2.25937
2025.88	300	3125	1.54254
1225.7	300	3125	2.54956
1409.07	300	3125	2.21777
2130.24	300	3125	1.46697
1083.59	300	3125	2.88393
1552.7	300	3125	2.01262
1934.64	300	3125	1.61529
994.884	300	3125	3.14107
1674.34	300	3125	1.86641
1653.76	300	3125	1.88963
1300.69	300	3125	2.40257
1651.13	300	3125	1.89264
1899.69	300	3125	1.64501
1112.64	300	3125	2.80864
2075.79	300	3125	1.50545
1202.22	300	3125	2.59936
1290.28	300	3125	2.42195
1805.08	300	3125	1.73123
1291.94	300	3125	2.41884
1432.23	300	3125	2.18191
1936.9	300	3125	1.6134
1336.14	300	3125	2.33883
1529.67	300	3125	2.04292
1755.31	300	3125	1.78031
1135.87	300	3125	2.7512
2022	300	3125	1.5455
1423.76	300	3125	2.19489
1291.67	300	3125	2.41935
1960.24	300	3125	1.59419
1395.42	300	3125	2.23947
1148.39	300	3125	2.7212
1879.23	300	3125	1.66292
1300.36	300	3125	2.40318
1396.01	300	3125	2.23852
2045.67	300	3125	1.52762
1071.31	300	3125	2.91699
1679.61	300	3125	1.86055
1897.75	300	3125	1.64669
1075.91	300	3125	2.90452
1860.37	300	3125	1.67977
1650.9	300	3125	1.89291
1340.24	300	3125	2.33167
2018.57	300	3125	1.54813
1544.1	300	3125	2.02383
1409.34	300	3125	2.21735
1641.52	300	3125	1.90372
1486.21	300	3125	2.10266
1333.04	300	3125	2.34427
1700.54	300	3125	1.83765
1455.02	300	3125	2.14774
1502.03	300	3125	2.08052
1932.51	300	3125	1.61707
1126.76	300	3125	2.77344
1745.85	300	3125	1.78996
1693.72	300	3125	1.84505
1282.42	300	3125	2.4368
1835.88	300	3125	1.70218
1624.48	300	3125	1.92369
1280.3	300	3125	2.44083
1880.54	300	3125	1.66176
1333.29	300	3125	2.34383
1583.09	300	3125	1.97399
1803.35	300	3125	1.73289
1294.58	300	3125	2.41391
1504.02	300	3125	2.07776
1690.5	300	3125	1.84857
1034.95	300	3125	3.01947
1803.68	300	3125	1.73257
1681.14	300	3125	1.85886
1279.46	300	3125	2.44244
1662.52	300	3125	1.87968
1668.26	300	3125	1.87321
1212.98	300	3125	2.5763
1831.49	300	3125	1.70626
1406.24	300	3125	2.22224
1463.05	300	3125	2.13595
1735.15	300	3125	1.801
1437.21	300	3125	2.17435
1271.29	300	3125	2.45813
1944.12	300	3125	1.60741
1189.74	300	3125	2.62662
1456	300	3125	2.14629
1765.67	300	3125	1.76987
1227.07	300	3125	2.54672
1697.62	300	3125	1.84081
1549.9	300	3125	2.01626
1169.88	300	3125	2.67121
1738.27	300	3125	1.79776
1408.38	300	3125	2.21886
1301.75	300	3125	2.40061
1802.98	300	3125	1.73324
1393.1	300	3125	2.2432
1101.72	300	3125	2.83647
1901.89	300	3125	1.6431
1323.89	300	3125	2.36047
1443.75	300	3125	2.1645
1725.43	300	3125	1.81114
1342.21	300	3125	2.32825
1521.32	300	3125	2.05414
1616.14	300	3125	1.93362
1436.9	300	3125	2.17482
1945.74	300	3125	1.60607
1272.76	300	3125	2.45529
1375.77	300	3125	2.27146
1829.02	300	3125	1.70857
1251.34	300	3125	2.49732
1467.32	300	3125	2.12973
1899.52	300	3125	1.64515
1182.53	300	3125	2.64264
1465.31	300	3125	2.13265
1786.44	300	3125	1.74929
1308.98	300	3125	2.38736
1465.91	300	3125	2.13178
1504.07	300	3125	2.0777
1160.47	300	3125	2.69287
1691.59	300	3125	1.84737
1514.19	300	3125	2.06381
1303.75	300	3125	2.39693
1944.49	300	3125	1.60711
1386.04	300	3125	2.25462
1528.44	300	3125	2.04457
1682.39	300	3125	1.85748
1275.3	300	3125	2.4504
1527.97	300	3125	2.0452
1713.96	300	3125	1.82326
1103.19	300	3125	2.83269
1737.38	300	3125	1.79869
1702.14	300	3125	1.83592
1355.6	300	3125	2.30525
1679.31	300	3125	1.86088
1673	300	3125	1.8679
1215.94	300	3125	2.57003
1959.92	300	3125	1.59445
1639.74	300	3125	1.90579
1333.92	300	3125	2.34272
2019.71	300	3125	1.54725
1330.16	300	3125	2.34934
1601.45	300	3125	1.95136
1750.38	300	3125	1.78533
1355.81	300	3125	2.3049
1529.43	300	3125	2.04324
2023.5	300	3125	1.54435
912.9	300	3125	3.42316
1969.49	300	3125	1.58671
1739.12	300	3125	1.79689
1198.82	300	3125	2.60673
1761.68	300	3125	1.77387
1652.06	300	3125	1.89158
1350.86	300	3125	2.31334
1883.75	300	3125	1.65893
1222.03	300	3125	2.55722
1582.37	300	3125	1.97489
2039.02	300	3125	1.5326
1214.53	300	3125	2.57301
1793.29	300	3125	1.74261
1893.97	300	3125	1.64997
1132.7	300	3125	2.75889
1914.44	300	3125	1.63233
1793.53	300	3125	1.74237
1066.76	300	3125	2.92943
1903.75	300	3125	1.6415
1421.19	300	3125	2.19886
1475.23	300	3125	2.11831
1576.08	300	3125	1.98277
1380.85	300	3125	2.2631
1579.47	300	3125	1.97851
2069.68	300	3125	1.5099
1277.39	300	3125	2.44639
1369.54	300	3125	2.28179
1931.23	300	3125	1.61814
1291.15	300	3125	2.42032
1613.57	300	3125	1.9367
1649.44	300	3125	1.89458
1198.45	300	3125	2.60753
1718.1	300	3125	1.81887
1473.04	300	3125	2.12146
1195.98	300	3125	2.61292
2046.07	300	3125	1.52732
1335.33	300	3125	2.34025
1663.47	300	3125	1.8786
2116.55	300	3125	1.47646
1117.3	300	3125	2.79692
1608.74	300	3125	1.94251
1762.7	300	3125	1.77285
1023.11	300	3125	3.05441
1908.73	300	3125	1.63721
1654.49	300	3125	1.8888
1166.05	300	3125	2.67999
1849.34	300	3125	1.68979
1567.27	300	3125	1.99391
1401.93	300	3125	2.22907
1897.7	300	3125	1.64673
1336.19	300	3125	2.33874
1490.81	300	3125	2.09618
1912.58	300	3125	1.63392
1321.46	300	3125	2.36481
1722.3	300	3125	1.81443
1627.52	300	3125	1.9201
1142.35	300	3125	2.73559
1681.92	300	3125	1.858
1871.89	300	3125	1.66944
1266.8	300	3125	2.46685
1889.93	300	3125	1.6535
1404.19	300	3125	2.22548
1268.3	300	3125	2.46393
1890.15	300	3125	1.65331
1553.77	300	3125	2.01124
1337.51	300	3125	2.33643
2031.67	300	3125	1.53814
1400.73	300	3125	2.23098
1329.02	300	3125	2.35136
1991.29	300	3125	1.56933
1373.31	300	3125	2.27552
1406.28	300	3125	2.22217
1709.94	300	3125	1.82755
1239.08	300	3125	2.52203
1792.5	300	3125	1.74338
1668.14	300	3125	1.87334
1107.17	300	3125	2.82251
1931.72	300	3125	1.61773
1609.2	300	3125	1.94196
1148.2	300	3125	2.72165
1919.13	300	3125	1.62834
1464.96	300	3125	2.13316
1581.01	300	3125	1.97658
1767.26	300	3125	1.76827
1158.37	300	3125	2.69776
1888.87	300	3125	1.65443
1931.54	300	3125	1.61788
1131.42	300	3125	2.76202
1627.08	300	3125	1.92062
2013.24	300	3125	1.55222
1178.54	300	3125	2.65159
2020.35	300	3125	1.54676
1524.66	300	3125	2.04964
1063.11	300	3125	2.93949
1952.02	300	3125	1.60091
1410.78	300	3125	2.21509
1605.45	300	3125	1.94649
1709.99	300	3125	1.8275
1482.06	300	3125	2.10855
1639.86	300	3125	1.90565
1659.81	300	3125	1.88275
1102.28	300	3125	2.83503
1820.22	300	3125	1.71683
1627.02	300	3125	1.92069
1163.09	300	3125	2.68681
1705.91	300	3125	1.83187
1485.53	300	3125	2.10363
1488.45	300	3125	2.0995
1869.68	300	3125	1.67141
1360.54	300	3125	2.29688
1372.06	300	3125	2.2776
1784.54	300	3125	1.75115
1292.61	300	3125	2.41759
1689.35	300	3125	1.84982
1823.26	300	3125	1.71396
1147.74	300	3125	2.72274
1790.74	300	3125	1.74509
1880.47	300	3125	1.66182
1265.04	300	3125	2.47028
1778.49	300	3125	1.75711
1544.49	300	3125	2.02332
1292.44	300	3125	2.41791
2019.7	300	3125	1.54726
1394.35	300	3125	2.24119
1305.79	300	3125	2.39319
1813.58	300	3125	1.72311
1459.39	300	3125	2.14131
1475.37	300	3125	2.11811
1909.84	300	3125	1.63626
1307.7	300	3125	2.38969
1829.9	300	3125	1.70774
1872.18	300	3125	1.66918
1302.51	300	3125	2.39921
1838.01	300	3125	1.70021
1520.36	300	3125	2.05543
1279.08	300	3125	2.44316
1889.36	300	3125	1.654
1619.92	300	3125	1.92911
1306.71	300	3125	2.3915
1972.78	300	3125	1.58406
1422.87	300	3125	2.19627
1410.45	300	3125	2.2156
2150.84	300	3125	1.45292
1258.26	300	3125	2.48359
1400.22	300	3125	2.23179
2142.04	300	3125	1.45889
1282.74	300	3125	2.43619
1693.2	300	3125	1.84562
1834.59	300	3125	1.70338
1078.71	300	3125	2.89698
1998.54	300	3125	1.56364
1668.61	300	3125	1.87282
1222.03	300	3125	2.55722
2063.95	300	3125	1.51409
1180.62	300	3125	2.64691
1335.9	300	3125	2.33925
1826.59	300	3125	1.71084
1485.03	300	3125	2.10433
1423.42	300	3125	2.19542
1871.99	300	3125	1.66935
1323.1	300	3125	2.36188
1555.93	300	3125	2.00845
1689.55	300	3125	1.8496
1115.16	300	3125	2.80229
1881.21	300	3125	1.66116
1501.3	300	3125	2.08153
1214.15	300	3125	2.57382
1997.45	300	3125	1.56449
1581.88	300	3125	1.9755
1050.34	300	3125	2.97523
2024.07	300	3125	1.54392
1127.69	300	3125	2.77115
1842.35	300	3125	1.6962
1566.12	300	3125	1.99538
1303.65	300	3125	2.39712
1701.55	300	3125	1.83656
1611.96	300	3125	1.93863
1274.56	300	3125	2.45183
1955.46	300	3125	1.59809
1370.47	300	3125	2.28024
1154.59	300	3125	2.70659
1900.96	300	3125	1.64391
1400.87	300	3125	2.23076
1488.46	300	3125	2.09949
1636.43	300	3125	1.90964
1470.57	300	3125	2.12503
1505.89	300	3125	2.07518
1658.51	300	3125	1.88422
1460.21	300	3125	2.1401
1534.52	300	3125	2.03647
1618.34	300	3125	1.93099
1144.56	300	3125	2.73031
1666.89	300	3125	1.87475
1732.67	300	3125	1.80357
990.756	300	3125	3.15416
1904.2	300	3125	1.64111
1495.97	300	3125	2.08895
1407.73	300	3125	2.21989
1671.12	300	3125	1.87
1359.86	300	3125	2.29803
1486.25	300	3125	2.10261
1970.53	300	3125	1.58587
1132.59	300	3125	2.75916
1653.79	300	3125	1.8896
1786.56	300	3125	1.74917
1263.78	300	3125	2.47274
1759.22	300	3125	1.77636
1543.61	300	3125	2.02448
1202.64	300	3125	2.59845
1805.2	300	3125	1.73111
1708.1	300	3125	1.82952
1221.21	300	3125	2.55894
1840.4	300	3125	1.698
1414.91	300	3125	2.20862
1413.8	300	3125	2.21036
1895.07	300	3125	1.64902
1294.41	300	3125	2.41423
1471.51	300	3125	2.12367
1937.8	300	3125	1.61265
1072.21	300	3125	2.91454
1752.84	300	3125	1.78282
1729.48	300	3125	1.8069
947.357	300	3125	3.29865
2023.74	300	3125	1.54417
1551.24	300	3125	2.01452
1246.65	300	3125	2.50672
1900.69	300	3125	1.64414
1214.91	300	3125	2.57221
1423.03	300	3125	2.19602
2053.03	300	3125	1.52214
1290.27	300	3125	2.42197
1530.42	300	3125	2.04192
1739.69	300	3125	1.7963
1146.3	300	3125	2.72616
1741.71	300	3125	1.79421
1673.2	300	3125	1.86768
1022.05	300	3125	3.05758
1977.29	300	3125	1.58045
1700.66	300	3125	1.83752
1179.35	300	3125	2.64976
1825.82	300	3125	1.71156
1493.04	300	3125	2.09305
1208.39	300	3125	2.58609
2268.16	300	3125	1.37777
1342.14	300	3125	2.32837
1577.37	300	3125	1.98115
1474.31	300	3125	2.11964
1051.06	300	3125	2.97319
2025.33	300	3125	1.54296
1633.44	300	3125	1.91314
1354.58	300	3125	2.30699
1757.56	300	3125	1.77803
1797.45	300	3125	1.73857
1080.25	300	3125	2.89285
1816.78	300	3125	1.72008
1461.73	300	3125	2.13788
1322.61	300	3125	2.36275
1870.49	300	3125	1.67069
1563.01	300	3125	1.99935
1545.55	300	3125	2.02193
1795.16	300	3125	1.74079
1080.99	300	3125	2.89087
1958.06	300	3125	1.59597
1743.79	300	3125	1.79207
1055.85	300	3125	2.9597
1680.55	300	3125	1.85951
1901	300	3125	1.64387
1007.49	300	3125	3.10177
1892.88	300	3125	1.65092
1792.48	300	3125	1.74339
1131.98	300	3125	2.76065
2081.1	300	3125	1.50161
1111	300	3125	2.81278
1518.96	300	3125	2.05733
1929.98	300	3125	1.61919
1322.81	300	3125	2.3624
1434.5	300	3125	2.17846
1662.77	300	3125	1.87939
1123.79	300	3125	2.78077
1882.7	300	3125	1.65985
1538.35	300	3125	2.0314
1287.89	300	3125	2.42645
1734.75	300	3125	1.80141
1511.33	300	3125	2.06772
1212.58	300	3125	2.57715
2080.84	300	3125	1.5018
1185.74	300	3125	2.63549
1474.07	300	3125	2.11998
1956.92	300	3125	1.5969
1102.1	300	3125	2.8355
1497.18	300	3125	2.08726
1963.91	300	3125	1.59121
1175.64	300	3125	2.65813
1550.37	300	3125	2.01565
1788.56	300	3125	1.74722
1079.29	300	3125	2.89542
1924.48	300	3125	1.62382
1520.57	300	3125	2.05515
1224.08	300	3125	2.55294
1803.54	300	3125	1.7327
1559.19	300	3125	2.00425
1230.37	300	3125	2.53989
1892.65	300	3125	1.65112
1431.84	300	3125	2.18251
1522.74	300	3125	2.05222
1708.47	300	3125	1.82912
1099.18	300	3125	2.84303
1744.65	300	3125	1.79119
1641.36	300	3125	1.90391
1211.39	300	3125	2.57968
1908.87	300	3125	1.63709
1653.91	300	3125	1.88946
1160.85	300	3125	2.69199
2049.36	300	3125	1.52487
1385.65	300	3125	2.25526
1161.9	300	3125	2.68956
1857.08	300	3125	1.68275
1497.96	300	3125	2.08617
1498.44	300	3125	2.0855
2036.19	300	3125	1.53473
1070.68	300	3125	2.91871
1718.65	300	3125	1.81829
1723.23	300	3125	1.81345
1229.38	300	3125	2.54193
1653.6	300	3125	1.88982
2049.15	300	3125	1.52502
1060.75	300	3125	2.94603
1808.41	300	3125	1.72804
1665.58	300	3125	1.87622
1105.65	300	3125	2.82639
2069.44	300	3125	1.51007
1414.19	300	3125	2.20975
1408.7	300	3125	2.21836
1719.94	300	3125	1.81692
1302.54	300	3125	2.39916
1425.48	300	3125	2.19224
1833.33	300	3125	1.70455
1126.9	300	3125	2.77309
1823.63	300	3125	1.71362
1652.45	300	3125	1.89113
1089.63	300	3125	2.86795
1873.24	300	3125	1.66823
1547.18	300	3125	2.0198
1101.39	300	3125	2.83732
1928.37	300	3125	1.62054
1527.18	300	3125	2.04626
1393.63	300	3125	2.24235
1802.37	300	3125	1.73383
1228.94	300	3125	2.54284
1580.59	300	3125	1.97711
1791.37	300	3125	1.74447
1330.18	300	3125	2.34931
1341.41	300	3125	2.32964
1845.3	300	3125	1.69349
1122.93	300	3125	2.7829
1750.21	300	3125	1.7855
1553.73	300	3125	2.01129
1368.43	300	3125	2.28364
1790.26	300	3125	1.74556
1584.14	300	3125	1.97268
1299.89	300	3125	2.40405
1921.2	300	3125	1.62659
1478.19	300	3125	2.11407
1568.34	300	3125	1.99255
1912.5	300	3125	1.63399
1233.85	300	3125	2.53272
1477.63	300	3125	2.11487
1799.59	300	3125	1.73651
1207.02	300	3125	2.58902
1491.95	300	3125	2.09457
1722.41	300	3125	1.81432
1176.52	300	3125	2.65614
1820.86	300	3125	1.71622
1493.63	300	3125	2.09222
1365.33	300	3125	2.28882
2024.81	300	3125	1.54335
1451.11	300	3125	2.15352
1335.15	300	3125	2.34056
1811.77	300	3125	1.72483
1308.17	300	3125	2.38883
1780.91	300	3125	1.75472
1669.7	300	3125	1.87159
1461.61	300	3125	2.13805
1969.88	300	3125	1.58639
1551.21	300	3125	2.01456
1266.32	300	3125	2.46778
1932.9	300	3125	1.61674
1333.36	300	3125	2.3437
1391.55	300	3125	2.2457
1959.04	300	3125	1.59517
1366.14	300	3125	2.28747
1419	300	3125	2.20226
1922.07	300	3125	1.62585
1216.33	300	3125	2.5692
1678.5	300	3125	1.86178
2027.98	300	3125	1.54094
1139.94	300	3125	2.74137
1757.82	300	3125	1.77777
1709.17	300	3125	1.82837
1074.99	300	3125	2.907
1943.46	300	3125	1.60796
1663.1	300	3125	1.87902
1211.7	300	3125	2.57902
2022.49	300	3125	1.54513
1387.4	300	3125	2.25241
1207.47	300	3125	2.58806
2089.04	300	3125	1.4959
1380.88	300	3125	2.26305
1877.85	300	3125	1.66414
1637.46	300	3125	1.90844
1329.43	300	3125	2.35063
1595.74	300	3125	1.95834
1779.84	300	3125	1.75578
1050.94	300	3125	2.97353
1876.33	300	3125	1.66549
1555.78	300	3125	2.00864
1226.95	300	3125	2.54697
2104.15	300	3125	1.48516
1578.32	300	3125	1.97995
1008.36	300	3125	3.09909
2025.23	300	3125	1.54303
1181.36	300	3125	2.64526
1707.41	300	3125	1.83026
1889.55	300	3125	1.65383
1345.33	300	3125	2.32285
1662.08	300	3125	1.88017
1776.76	300	3125	1.75882
1128.24	300	3125	2.7698
1813.1	300	3125	1.72357
1689.33	300	3125	1.84985
1301.23	300	3125	2.40157
1972.79	300	3125	1.58405
1480.16	300	3125	2.11126
1476.34	300	3125	2.11672
1751.18	300	3125	1.78451
1432.9	300	3125	2.18089
1306.57	300	3125	2.39176
1959.42	300	3125	1.59486
1409.59	300	3125	2.21696
1673.81	300	3125	1.867
1927.51	300	3125	1.62126
990.972	300	3125	3.15347
1861.74	300	3125	1.67854
1940.24	300	3125	1.61063
1188.21	300	3125	2.63001
2096.35	300	3125	1.49069
1229.49	300	3125	2.5417
1151.45	300	3125	2.71397
2027.02	300	3125	1.54167
1340.49	300	3125	2.33124
1492.54	300	3125	2.09375
1942.04	300	3125	1.60913
1115.17	300	3125	2.80226
1524.51	300	3125	2.04984
1877.1	300	3125	1.6648
1212.36	300	3125	2.57762
1463.73	300	3125	2.13496
1572.71	300	3125	1.98702
1258.35	300	3125	2.48341
1764.69	300	3125	1.77085
1516.24	300	3125	2.06102
1165.5	300	3125	2.68125
1915.81	300	3125	1.63116
1509.7	300	3125	2.06995
1260.84	300	3125	2.47851
2026.48	300	3125	1.54208
1507.91	300	3125	2.0724
1217.96	300	3125	2.56577
2060.44	300	3125	1.51667
1323.65	300	3125	2.3609
1476.58	300	3125	2.11638
1827.04	300	3125	1.71042
1062.54	300	3125	2.94107
1737.31	300	3125	1.79876
1699.47	300	3125	1.83881
1178.02	300	3125	2.65276
1854.28	300	3125	1.68529
1477.89	300	3125	2.1145
1261.57	300	3125	2.47707
2028.83	300	3125	1.5403
1117.62	300	3125	2.79612
1611.97	300	3125	1.93862
1768.41	300	3125	1.76712
1070.34	300	3125	2.91963
1642.23	300	3125	1.9029
1667.31	300	3125	1.87428
1339.24	300	3125	2.33341
1565.38	300	3125	1.99632
1832.84	300	3125	1.705
1109.76	300	3125	2.81592
1713.65	300	3125	1.82359
1564.98	300	3125	1.99683
1139.93	300	3125	2.7414
1773.88	300	3125	1.76167
1706.58	300	3125	1.83115
1265.93	300	3125	2.46854
1877.19	300	3125	1.66472
1081.09	300	3125	2.8906
1451.46	300	3125	2.153
1827.69	300	3125	1.70981
1159.59	300	3125	2.69492
1801.71	300	3125	1.73446
1840.22	300	3125	1.69817
1225.01	300	3125	2.551
1759.64	300	3125	1.77593
1647.85	300	3125	1.89641
1206.98	300	3125	2.58911
1913.89	300	3125	1.6328
1205.6	300	3125	2.59207
1528.32	300	3125	2.04473
1829.82	300	3125	1.70782
1383.55	300	3125	2.25868
1859.46	300	3125	1.6806
1951.69	300	3125	1.60118
938.33	300	3125	3.33038
1809.74	300	3125	1.72677
1715.54	300	3125	1.82158
1337.01	300	3125	2.3373
1717.51	300	3125	1.81949
1593.75	300	3125	1.96078
1471.94	300	3125	2.12305
1951.76	300	3125	1.60112
1324.72	300	3125	2.35899
1379.66	300	3125	2.26505
2024.52	300	3125	1.54358
1377.18	300	3125	2.26913
1452.4	300	3125	2.15161
1919.81	300	3125	1.62777
1350.97	300	3125	2.31315
1561.15	300	3125	2.00173
1869.89	300	3125	1.67122
1346.95	300	3125	2.32006
1836.08	300	3125	1.702
1534.71	300	3125	2.03622
1407.78	300	3125	2.21981
1660.02	300	3125	1.88251
1531.87	300	3125	2.03999
1475.07	300	3125	2.11854
1916.67	300	3125	1.63043
1243.5	300	3125	2.51307
1296.43	300	3125	2.41047
1967.85	300	3125	1.58803
1296.75	300	3125	2.40987
1496.14	300	3125	2.08871
1794.29	300	3125	1.74164
1289.03	300	3125	2.4243
1721.82	300	3125	1.81494
1670.82	300	3125	1.87034
1083.81	300	3125	2.88335
2181.04	300	3125	1.4328
1500.27	300	3125	2.08296
1228.27	300	3125	2.54423
2017.12	300	3125	1.54924
1635.86	300	3125	1.91031
1344.84	300	3125	2.3237
1883.84	300	3125	1.65885
1051.03	300	3125	2.97327
1527.19	300	3125	2.04624
1920.01	300	3125	1.6276
1085.12	300	3125	2.87987
1507.73	300	3125	2.07265
1812.05	300	3125	1.72457
995.105	300	3125	3.14037
2015.53	300	3125	1.55046
1446.89	300	3125	2.1598
1069.36	300	3125	2.92231
2045.66	300	3125	1.52762
1341.14	300	3125	2.33011
1550.66	300	3125	2.01527
1951.32	300	3125	1.60148
1454.09	300	3125	2.14911
1534.92	300	3125	2.03594
1994.27	300	3125	1.56699
1083.15	300	3125	2.8851
1773.04	300	3125	1.76251
1781.32	300	3125	1.75432
1213.48	300	3125	2.57524
1922.41	300	3125	1.62556
1611.31	300	3125	1.93942
1122.31	300	3125	2.78444
1714.95	300	3125	1.82221
1691.61	300	3125	1.84735
1565.27	300	3125	1.99646
1684.67	300	3125	1.85496
1379.35	300	3125	2.26556
1595.53	300	3125	1.9586
1845.33	300	3125	1.69346
1141.15	300	3125	2.73847
1681.99	300	3125	1.85792
2009.32	300	3125	1.55525
1039.58	300	3125	3.00602
1885.65	300	3125	1.65725
1785.01	300	3125	1.75069
1262.84	300	3125	2.47458
1894.66	300	3125	1.64937
1367.41	300	3125	2.28534
1490.81	300	3125	2.09618
2276.89	300	3125	1.37249
1388.91	300	3125	2.24997
1534.07	300	3125	2.03706
1773.61	300	3125	1.76194
1239	300	3125	2.5222
1716.95	300	3125	1.82009
2019.83	300	3125	1.54716
1226.12	300	3125	2.54869
1928.73	300	3125	1.62024
1647.51	300	3125	1.8968
1378.83	300	3125	2.26641
1896.96	300	3125	1.64737
1403.33	300	3125	2.22685
1428.27	300	3125	2.18796
1944.91	300	3125	1.60676
1362.51	300	3125	2.29356
1376.5	300	3125	2.27025
1919.23	300	3125	1.62826
1294.43	300	3125	2.41419
1455.97	300	3125	2.14634
1953.82	300	3125	1.59943
1087.83	300	3125	2.87269
1935.25	300	3125	1.61478
1545.73	300	3125	2.0217
1281.73	300	3125	2.43811
2029.83	300	3125	1.53954
1697.07	300	3125	1.84141
1208.59	300	3125	2.58566
1982.17	300	3125	1.57655
1383.92	300	3125	2.25808
1337.48	300	3125	2.33648
1860.99	300	3125	1.67921
1436.98	300	3125	2.1747
1667.46	300	3125	1.87411
1733.87	300	3125	1.80233
1141.46	300	3125	2.73772
1731.14	300	3125	1.80517
1758.57	300	3125	1.77701
1372.81	300	3125	2.27635
1690.34	300	3125	1.84874
1508.54	300	3125	2.07154
1429.21	300	3125	2.18652
1648.97	300	3125	1.89512
1541.9	300	3125	2.02672
1440.15	300	3125	2.16991
2024.23	300	3125	1.5438
1350.05	300	3125	2.31473
1630.46	300	3125	1.91664
1738.57	300	3125	1.79745
1248	300	3125	2.50401
1856.12	300	3125	1.68362
1766.3	300	3125	1.76924
1178.31	300	3125	2.6521
2101.94	300	3125	1.48672
1430.58	300	3125	2.18443
1338.32	300	3125	2.33502
1806.63	300	3125	1.72974
1674.37	300	3125	1.86637
1271.41	300	3125	2.4579
1952.99	300	3125	1.60011
1421.72	300	3125	2.19804
1543.47	300	3125	2.02466
2003.76	300	3125	1.55957
1141.19	300	3125	2.73837
1947.03	300	3125	1.60501
1489.46	300	3125	2.09808
1315.69	300	3125	2.37518
1740.06	300	3125	1.79592
1677.83	300	3125	1.86252
1228.47	300	3125	2.54381
1974.06	300	3125	1.58303
1375.1	300	3125	2.27256
1348.48	300	3125	2.31742
1793.66	300	3125	1.74225
1280.06	300	3125	2.44129
1434.27	300	3125	2.17881
1916.86	300	3125	1.63027
1117.92	300	3125	2.79537
1555.51	300	3125	2.00899
1924.04	300	3125	1.62419
1155.28	300	3125	2.70497
1583.38	300	3125	1.97363
1764.59	300	3125	1.77095
1216.2	300	3125	2.56948
1743.04	300	3125	1.79284
1765.67	300	3125	1.76987
1184.89	300	3125	2.63738
1980.54	300	3125	1.57785
1414.94	300	3125	2.20857
1364.21	300	3125	2.2907
1916.3	300	3125	1.63075
1230.03	300	3125	2.54059
1472.09	300	3125	2.12283
1928.89	300	3125	1.6201
1263.39	300	3125	2.4735
1865.54	300	3125	1.67512
1817.68	300	3125	1.71922
1221.36	300	3125	2.55862
1967.53	300	3125	1.58829
1695.45	300	3125	1.84317
1299.01	300	3125	2.40568
2160.2	300	3125	1.44663
1146.18	300	3125	2.72645
1493.98	300	3125	2.09173
1964.76	300	3125	1.59053
1420.47	300	3125	2.19998
1536.6	300	3125	2.03371
1980.21	300	3125	1.57812
1249.56	300	3125	2.50088
1618.74	300	3125	1.93051
1741.68	300	3125	1.79424
1259.44	300	3125	2.48126
1810.38	300	3125	1.72616
1603.83	300	3125	1.94846
1094.15	300	3125	2.8561
2288.02	300	3125	1.36581
1374.67	300	3125	2.27327
1334.71	300	3125	2.34133
1897.97	300	3125	1.6465
1241.35	300	3125	2.51742
1596.45	300	3125	1.95747
1851.08	300	3125	1.6882
1256.95	300	3125	2.48618
1994.47	300	3125	1.56683
1833.75	300	3125	1.70416
1212.24	300	3125	2.57787
1901.88	300	3125	1.64311
1442.87	300	3125	2.16582
1218.79	300	3125	2.56402
1897.87	300	3125	1.64658
1429.58	300	3125	2.18596
1481.92	300	3125	2.10875
2000.34	300	3125	1.56223
1412.74	300	3125	2.21201
1333.36	300	3125	2.3437
2008.55	300	3125	1.55585
1311.98	300	3125	2.3819
1751.24	300	3125	1.78445
1977.96	300	3125	1.57991
1143.83	300	3125	2.73205
1618.25	300	3125	1.9311
1978.98	300	3125	1.5791
1174.09	300	3125	2.66164
1870.2	300	3125	1.67094
1706.37	300	3125	1.83137
1167.3	300	3125	2.67712
2117.32	300	3125	1.47592
1410.05	300	3125	2.21623
1550.04	300	3125	2.01608
2047.57	300	3125	1.5262
1451.46	300	3125	2.153
1575.86	300	3125	1.98304
1895.3	300	3125	1.64882
1143.2	300	3125	2.73355
1773.11	300	3125	1.76244
1544.75	300	3125	2.02298
1259.9	300	3125	2.48036
1852.13	300	3125	1.68725
1554.4	300	3125	2.01042
1288.99	300	3125	2.42438
1977.5	300	3125	1.58028
1352.31	300	3125	2.31086
1559.53	300	3125	2.00381
1704.26	300	3125	1.83364
1246.36	300	3125	2.5073
1492.47	300	3125	2.09384
1918.72	300	3125	1.62869
1477.86	300	3125	2.11454
1458	300	3125	2.14335
2003.79	300	3125	1.55954
1208.22	300	3125	2.58645
1888.46	300	3125	1.65479
1498.36	300	3125	2.08561
1266.29	300	3125	2.46784
1937.72	300	3125	1.61272
1555.88	300	3125	2.00851
1150.41	300	3125	2.71642
2092.9	300	3125	1.49314
1414.94	300	3125	2.20857
1421.39	300	3125	2.19855
1990.71	300	3125	1.56979
1151.67	300	3125	2.71345
1749.03	300	3125	1.7867
1661.16	300	3125	1.88122
1124.2	300	3125	2.77975
1942.45	300	3125	1.60879
1764.54	300	3125	1.771
1375.77	300	3125	2.27146
2252.57	300	3125	1.3873
1574.05	300	3125	1.98532
1193.2	300	3125	2.61901
2090.79	300	3125	1.49465
1385.14	300	3125	2.25609
1427.08	300	3125	2.18979
1823.98	300	3125	1.71329
1369.71	300	3125	2.2815
1844.95	300	3125	1.69381
1777.29	300	3125	1.75829
1200.71	300	3125	2.60263
1814.39	300	3125	1.72234
1716.64	300	3125	1.82042
1246.37	300	3125	2.50728
1993.52	300	3125	1.56758
1428.83	300	3125	2.1871
1297.34	300	3125	2.40877
2063.27	300	3125	1.51459
1459.37	300	3125	2.14133
1362.89	300	3125	2.29292
2120.14	300	3125	1.47396
1347.08	300	3125	2.31983
1517.14	300	3125	2.0598
1907.63	300	3125	1.63816
884.573	300	3125	3.53278
1998.4	300	3125	1.56375
1966.35	300	3125	1.58924
1115.59	300	3125	2.80121
1845.42	300	3125	1.69338
1591.13	300	3125	1.96401
1241.98	300	3125	2.51614
2052.28	300	3125	1.5227
1351.97	300	3125	2.31144
1471.66	300	3125	2.12345
2101.57	300	3125	1.48698
1217.18	300	3125	2.56741
1489.19	300	3125	2.09846
1763.1	300	3125	1.77245
1273.48	300	3125	2.45391
1694.46	300	3125	1.84425
1610.42	300	3125	1.94049
1204.56	300	3125	2.59431
1940.88	300	3125	1.61009
1568.85	300	3125	1.9919
1303.83	300	3125	2.39678
2178.74	300	3125	1.43432
1457.85	300	3125	2.14357
1162.2	300	3125	2.68887
2281.72	300	3125	1.36958
1205.68	300	3125	2.5919
1569.49	300	3125	1.99109
2017.1	300	3125	1.54925
1247.07	300	3125	2.50587
1816.11	300	3125	1.72071
1980.66	300	3125	1.57776
1399.95	300	3125	2.23222
1774.08	300	3125	1.76148
1794.2	300	3125	1.74172
1362.96	300	3125	2.2928
2143.7	300	3125	1.45776
1377.38	300	3125	2.2688
1341.65	300	3125	2.32922
1883.96	300	3125	1.65874
1303.61	300	3125	2.39719
1619.56	300	3125	1.92954
2013.96	300	3125	1.55167
1319.01	300	3125	2.3692
1719.7	300	3125	1.81718
1674.66	300	3125	1.86605
1303.44	300	3125	2.3975
1923.22	300	3125	1.62488
1537.39	300	3125	2.03267
1408.88	300	3125	2.21807
2201.6	300	3125	1.41942
1491.71	300	3125	2.09491
1285.32	300	3125	2.4313
2068.91	300	3125	1.51046
1549.23	300	3125	2.01713
1459.34	300	3125	2.14138
2051.61	300	3125	1.52319
1308.24	300	3125	2.38871
1482.28	300	3125	2.10824
2139.7	300	3125	1.46049
1273.46	300	3125	2.45394
2018.6	300	3125	1.5481
1689	300	3125	1.85021
1265.69	300	3125	2.46901
1843.28	300	3125	1.69535
1621.07	300	3125	1.92774
1410.07	300	3125	2.2162
1850.27	300	3125	1.68894
1291.64	300	3125	2.4194
1651.74	300	3125	1.89194
1933.67	300	3125	1.6161
1326.08	300	3125	2.35657
1659.48	300	3125	1.88312
1524.06	300	3125	2.05044
1436.31	300	3125	2.17571
1746.15	300	3125	1.78965
2250.28	300	3125	1.38872
966.07	300	3125	3.23476
2021.78	300	3125	1.54567
1449.53	300	3125	2.15587
1552.16	300	3125	2.01332
1948.78	300	3125	1.60357
1261.09	300	3125	2.47802
1399.39	300	3125	2.23312
2252.23	300	3125	1.38751
1205.4	300	3125	2.5925
1415.83	300	3125	2.20719
1956.88	300	3125	1.59693
1331.85	300	3125	2.34636
1674.87	300	3125	1.86582
1932.48	300	3125	1.61709
1227.96	300	3125	2.54487
1561.61	300	3125	2.00114
1931.48	300	3125	1.61793
1212.53	300	3125	2.57726
1911.03	300	3125	1.63524
1517.25	300	3125	2.05965
1449.57	300	3125	2.15581
1858.91	300	3125	1.68109
1392.7	300	3125	2.24384
1566.27	300	3125	1.99519
1791.28	300	3125	1.74456
1515.01	300	3125	2.06269
1562.35	300	3125	2.00019
1773.55	300	3125	1.762
1450.03	300	3125	2.15513
1773.41	300	3125	1.76214
1805.76	300	3125	1.73057
1306.83	300	3125	2.39128
1913.77	300	3125	1.6329
1628.23	300	3125	1.91926
1519.47	300	3125	2.05664
2194.67	300	3125	1.4239
1375.77	300	3125	2.27146
1486.94	300	3125	2.10163
1764.73	300	3125	1.77081
1614.44	300	3125	1.93566
1564.66	300	3125	1.99724
2133.01	300	3125	1.46507
1133.11	300	3125	2.7579
1802.58	300	3125	1.73363
1684.5	300	3125	1.85515
1373.91	300	3125	2.27453
2040.57	300	3125	1.53143
1344.05	300	3125	2.32506
1266.91	300	3125	2.46663
2002.48	300	3125	1.56056
1514.95	300	3125	2.06277
1396.89	300	3125	2.23711
1958.87	300	3125	1.59531
1192.69	300	3125	2.62013
1683.83	300	3125	1.85589
1769.08	300	3125	1.76645
1449.44	300	3125	2.15601
1739.61	300	3125	1.79638
1967.18	300	3125	1.58857
1143.7	300	3125	2.73236
2073.05	300	3125	1.50744
1528.78	300	3125	2.04411
1388.01	300	3125	2.25142
2050.21	300	3125	1.52423
1332.6	300	3125	2.34504
1408.73	300	3125	2.21831
2055.47	300	3125	1.52033
1466.51	300	3125	2.13091
1539.4	300	3125	2.03001
1947.89	300	3125	1.6043
1101.33	300	3125	2.83748
1884.99	300	3125	1.65783
1814.72	300	3125	1.72203
1316.41	300	3125	2.37388
1949.38	300	3125	1.60307
1750.79	300	3125	1.78491
1338.77	300	3125	2.33423
1861.72	300	3125	1.67856
1510.02	300	3125	2.06951
1417.84	300	3125	2.20406
1750.79	300	3125	1.78491
1547.63	300	3125	2.01922
1423.29	300	3125	2.19562
1952.99	300	3125	1.60011
1107.37	300	3125	2.822
1614.17	300	3125	1.93598
1645.06	300	3125	1.89963
1206.09	300	3125	2.59102
1843.71	300	3125	1.69495
1659.91	300	3125	1.88263
1511.25	300	3125	2.06782
1643.01	300	3125	1.902
1687.95	300	3125	1.85136
1272.01	300	3125	2.45674
2030.83	300	3125	1.53878
1111.37	300	3125	2.81184
1461.37	300	3125	2.1384
2156.94	300	3125	1.44881
1459.12	300	3125	2.1417
1630.18	300	3125	1.91697
2089.5	300	3125	1.49557
1124.66	300	3125	2.77862
1883.22	300	3125	1.65939
1530.98	300	3125	2.04118
1452.61	300	3125	2.1513
1791.78	300	3125	1.74408
1559.79	300	3125	2.00347
1332.22	300	3125	2.34571
1914.48	300	3125	1.6323
1509.94	300	3125	2.06962
1379.91	300	3125	2.26464
1870	300	3125	1.67112
1330.13	300	3125	2.34939
1439.47	300	3125	2.17094
2019.54	300	3125	1.54738
1110.44	300	3125	2.8142
1784.05	300	3125	1.75163
1990.68	300	3125	1.56982
1159.17	300	3125	2.69589
1917.49	300	3125	1.62973
1377.23	300	3125	2.26905
1242.18	300	3125	2.51574
2084.16	300	3125	1.49941
1281.66	300	3125	2.43824
1543.8	300	3125	2.02423
2177.68	300	3125	1.43501
1137.3	300	3125	2.74774
1597.06	300	3125	1.95672
1912.24	300	3125	1.63421
1424.32	300	3125	2.19403
1671.09	300	3125	1.87004
1917.32	300	3125	1.62988
1041.7	300	3125	2.9999
1967.01	300	3125	1.58871
1689.07	300	3125	1.85013
1290.28	300	3125	2.42195
1813.11	300	3125	1.72356
1672.09	300	3125	1.86892
1366.07	300	3125	2.28758
1890.92	300	3125	1.65263
1326.29	300	3125	2.3562
1397.96	300	3125	2.2354
1994.76	300	3125	1.5666
1326.56	300	3125	2.35572
1675.71	300	3125	1.86488
1922.89	300	3125	1.62516
1212.76	300	3125	2.57677
1837.65	300	3125	1.70054
1723.97	300	3125	1.81268
1212.13	300	3125	2.57811
1964.57	300	3125	1.59068
1699.41	300	3125	1.83887
1125.27	300	3125	2.77711
1826.75	300	3125	1.71069
1279.12	300	3125	2.44309
1580.63	300	3125	1.97706
1826.54	300	3125	1.71089
1054.33	300	3125	2.96397
1813.26	300	3125	1.72342
1704.12	300	3125	1.83379
1228.76	300	3125	2.54321
1886.09	300	3125	1.65687
1691.22	300	3125	1.84778
1296.51	300	3125	2.41032
1408.14	300	3125	2.21924
1739.85	300	3125	1.79613
1114.27	300	3125	2.80453
2041.38	300	3125	1.53083
1437.58	300	3125	2.17379
1389.61	300	3125	2.24883
1959.2	300	3125	1.59504
1110.2	300	3125	2.81481
1701.84	300	3125	1.83625
1952.84	300	3125	1.60023
1304.55	300	3125	2.39546
1654.48	300	3125	1.88881
1985.4	300	3125	1.57399
1141.24	300	3125	2.73825
1684.86	300	3125	1.85475
1805.64	300	3125	1.73069
1201.23	300	3125	2.6015
1898	300	3125	1.64647
1572.18	300	3125	1.98769
1394.29	300	3125	2.24128
1966.72	300	3125	1.58894
1324.52	300	3125	2.35935
1527.62	300	3125	2.04567
1924.5	300	3125	1.6238
1378.94	300	3125	2.26623
1807.28	300	3125	1.72912
1692.11	300	3125	1.84681
1582.32	300	3125	1.97495
1899.83	300	3125	1.64488
1648.11	300	3125	1.89611
1278.88	300	3125	2.44354
2222.28	300	3125	1.40621
1304.75	300	3125	2.39509
1402.88	300	3125	2.22756
1980.84	300	3125	1.57761
1623.79	300	3125	1.92451
1277.62	300	3125	2.44595
2167.38	300	3125	1.44183
1263.36	300	3125	2.47356
1734.76	300	3125	1.8014
1805.95	300	3125	1.73039
1136.53	300	3125	2.7496
1968.22	300	3125	1.58773
1741.5	300	3125	1.79443
1157.26	300	3125	2.70034
1924.86	300	3125	1.62349
1618.02	300	3125	1.93137
1240.83	300	3125	2.51848
2104.62	300	3125	1.48483
1506.61	300	3125	2.07419
1537.42	300	3125	2.03263
2070.11	300	3125	1.50958
1376.03	300	3125	2.27103
1677.51	300	3125	1.86288
1917.62	300	3125	1.62962
1172.71	300	3125	2.66477
1657.35	300	3125	1.88554
1954.57	300	3125	1.59882
1100.05	300	3125	2.84078
1909.41	300	3125	1.63663
1726.55	300	3125	1.80997
948.557	300	3125	3.29448
2166.96	300	3125	1.44211
1444.15	300	3125	2.1639
1605.37	300	3125	1.94659
1945.09	300	3125	1.60661
1442.56	300	3125	2.16629
1617.69	300	3125	1.93177
1788.51	300	3125	1.74726
998.027	300	3125	3.13118
1887.82	300	3125	1.65535
1864.78	300	3125	1.6758
1216.72	300	3125	2.56838
2154.14	300	3125	1.45069
1441.29	300	3125	2.1682
1485.7	300	3125	2.10339
1757.28	300	3125	1.77832
1539.75	300	3125	2.02955
1351.17	300	3125	2.31281
2072.56	300	3125	1.5078
1451.66	300	3125	2.15271
1496.13	300	3125	2.08872
1935.89	300	3125	1.61424
1330.22	300	3125	2.34924
1657.39	300	3125	1.88549
2013.88	300	3125	1.55173
1041.02	300	3125	3.00186
2124.11	300	3125	1.4712
1579.9	300	3125	1.97797
1316.61	300	3125	2.37352
2039.63	300	3125	1.53214
1460.53	300	3125	2.13963
1527.02	300	3125	2.04647
2094.36	300	3125	1.4921
1347.08	300	3125	2.31983
1576.23	300	3125	1.98258
2132.2	300	3125	1.46562
1151.25	300	3125	2.71444
1722.41	300	3125	1.81432
1960.25	300	3125	1.59418
1201.26	300	3125	2.60144
1933.58	300	3125	1.61617
1685.4	300	3125	1.85416
1338.45	300	3125	2.33479
2043.14	300	3125	1.52951
1616.09	300	3125	1.93368
1378.78	300	3125	2.2665
2224.93	300	3125	1.40454
1226.12	300	3125	2.54869
1451.69	300	3125	2.15266
2176.07	300	3125	1.43608
1450.01	300	3125	2.15516
1565.8	300	3125	1.99578
1885.4	300	3125	1.65747
1353.81	300	3125	2.3083
1708.36	300	3125	1.82924
1560.74	300	3125	2.00226
1311.08	300	3125	2.38353
1903.96	300	3125	1.64132
1589.66	300	3125	1.96583
1438.56	300	3125	2.17231
2156.01	300	3125	1.44944
1387.75	300	3125	2.25185
1444.91	300	3125	2.16276
1956.19	300	3125	1.59749
1507.57	300	3125	2.07287
1610.46	300	3125	1.94044
1830.16	300	3125	1.7075
1629.9	300	3125	1.9173
1732.22	300	3125	1.80404
2002.44	300	3125	1.5606
1169.38	300	3125	2.67236
2158.83	300	3125	1.44754
1382.63	300	3125	2.26019
1514.97	300	3125	2.06275
2012.43	300	3125	1.55285
1598.84	300	3125	1.95454
1279.75	300	3125	2.44188
2060.71	300	3125	1.51647
1521.02	300	3125	2.05454
1612.23	300	3125	1.93831
1785.7	300	3125	1.75001
1223.79	300	3125	2.55354
1852.67	300	3125	1.68675
1920.87	300	3125	1.62687
1194.76	300	3125	2.61559
2113.75	300	3125	1.47842
1690.45	300	3125	1.84862
1233.06	300	3125	2.53435
1783.8	300	3125	1.75188
1786.36	300	3125	1.74937
1236.57	300	3125	2.52715
2046.36	300	3125	1.5271
1582.93	300	3125	1.97419
1458.13	300	3125	2.14316
1817.03	300	3125	1.71984
1579.43	300	3125	1.97856
1633.92	300	3125	1.91258
2008.98	300	3125	1.55552
992.984	300	3125	3.14708
1689.74	300	3125	1.8494
1761.75	300	3125	1.7738
1302.07	300	3125	2.40002
1875	300	3125	1.66667
1595.34	300	3125	1.95883
1216.89	300	3125	2.56802
2096.16	300	3125	1.49082
1196.99	300	3125	2.61072
1491.65	300	3125	2.095
2110.82	300	3125	1.48047
1165.08	300	3125	2.68222
1623.28	300	3125	1.92511
1755.94	300	3125	1.77967
1216.2	300	3125	2.56948
1661.87	300	3125	1.88041
1874.96	300	3125	1.6667
1236.55	300	3125	2.52719
1856.78	300	3125	1.68302
1881.13	300	3125	1.66124
1155.64	300	3125	2.70413
2145.88	300	3125	1.45628
1337.67	300	3125	2.33615
1686.81	300	3125	1.85261
1850.16	300	3125	1.68904
1048.58	300	3125	2.98022
1902.49	300	3125	1.64258
1565.55	300	3125	1.9961
1337.51	300	3125	2.33643
1619.96	300	3125	1.92906
2020.18	300	3125	1.54689
1196.14	300	3125	2.61257
2081.55	300	3125	1.50129
1563.18	300	3125	1.99913
1360.86	300	3125	2.29634
2057.26	300	3125	1.51901
1492.56	300	3125	2.09372
1326.1	300	3125	2.35653
2223.55	300	3125	1.40541
1306.82	300	3125	2.3913
1514.4	300	3125	2.06352
2191.62	300	3125	1.42589
1397.56	300	3125	2.23604
1755.44	300	3125	1.78018
1849.07	300	3125	1.69004
1182.4	300	3125	2.64293
1756.1	300	3125	1.77951
1574.03	300	3125	1.98535
1508.74	300	3125	2.07126
2077.32	300	3125	1.50434
1548.04	300	3125	2.01868
1385.62	300	3125	2.25531
2071.49	300	3125	1.50858
1432.31	300	3125	2.18179
1461.12	300	3125	2.13877
1953.78	300	3125	1.59946
1354.62	300	3125	2.30692
1558.94	300	3125	2.00457
1791.05	300	3125	1.74479
1266.4	300	3125	2.46762
1841.76	300	3125	1.69675
1878.28	300	3125	1.66376
1156.33	300	3125	2.70252
1822.3	300	3125	1.71487
1557.68	300	3125	2.00619
1254.35	300	3125	2.49133
2178.86	300	3125	1.43424
1368.92	300	3125	2.28282
1228.71	300	3125	2.54332
2240.48	300	3125	1.39479
1287.65	300	3125	2.4269
1591.32	300	3125	1.96378
1977.52	300	3125	1.58026
1279.03	300	3125	2.44326
1603.93	300	3125	1.94834
1784.26	300	3125	1.75143
1380.75	300	3125	2.26326
1714.72	300	3125	1.82245
1607.52	300	3125	1.94399
1395.51	300	3125	2.23932
2151.5	300	3125	1.45248
1325.51	300	3125	2.35758
1642.59	300	3125	1.90248
1548.57	300	3125	2.01799
1412.18	300	3125	2.21289
1581.12	300	3125	1.97645
1797.3	300	3125	1.73872
1183.14	300	3125	2.64128
1618.05	300	3125	1.93134
2095.78	300	3125	1.49109
1282.89	300	3125	2.43591
1725.1	300	3125	1.81149
1555.62	300	3125	2.00885
1475.39	300	3125	2.11808
1606.54	300	3125	1.94517
1820.96	300	3125	1.71613
1362.82	300	3125	2.29304
1990.08	300	3125	1.57029
1227.01	300	3125	2.54684
1506.66	300	3125	2.07412
2124.02	300	3125	1.47127
1094.78	300	3125	2.85445
1589.15	300	3125	1.96646
2130.25	300	3125	1.46696
1313.54	300	3125	2.37907
1809.73	300	3125	1.72678
1619.96	300	3125	1.92906
1316.37	300	3125	2.37395
2179.67	300	3125	1.4337
1397.46	300	3125	2.2362
1369.45	300	3125	2.28194
2222.42	300	3125	1.40612
1240.89	300	3125	2.51835
1502.84	300	3125	2.0794
2014.12	300	3125	1.55155
1346.84	300	3125	2.32025
1468.92	300	3125	2.12741
2105.2	300	3125	1.48442
1401.95	300	3125	2.22904
1602.3	300	3125	1.95032
1765.01	300	3125	1.77053
1390.68	300	3125	2.2471
2227.68	300	3125	1.4028
1486.2	300	3125	2.10268
1473.34	300	3125	2.12103
1867.14	300	3125	1.67368
1360.47	300	3125	2.297
1618.65	300	3125	1.93062
1771.7	300	3125	1.76384
1612.88	300	3125	1.93753
1383.49	300	3125	2.25878
2101.74	300	3125	1.48686
1248.06	300	3125	2.50389
1903.15	300	3125	1.64201
1711.66	300	3125	1.82571
1115.56	300	3125	2.80128
1794.13	300	3125	1.74179
1755.56	300	3125	1.78006
1249.39	300	3125	2.50122
1996.53	300	3125	1.56522
1763.63	300	3125	1.77191
1030.17	300	3125	3.03348
2043.79	300	3125	1.52902
1261.49	300	3125	2.47723
1441.17	300	3125	2.16838
1969.37	300	3125	1.5868
1391.78	300	3125	2.24533
1645.43	300	3125	1.8992
1895.17	300	3125	1.64893
1268.18	300	3125	2.46416
1924.5	300	3125	1.6238
1861.92	300	3125	1.67838
1373.8	300	3125	2.27471
1914.92	300	3125	1.63192
1510.45	300	3125	2.06892
1487.32	300	3125	2.10109
2064.76	300	3125	1.51349
1364.55	300	3125	2.29013
1640.74	300	3125	1.90463
1822.67	300	3125	1.71452
1308.23	300	3125	2.38872
1943.14	300	3125	1.60822
2030.75	300	3125	1.53884
1057.83	300	3125	2.95416
2026.17	300	3125	1.54232
1629.63	300	3125	1.91761
1261.82	300	3125	2.47658
1926.96	300	3125	1.62173
1994.32	300	3125	1.56695
1331.66	300	3125	2.3467
1808.27	300	3125	1.72817
1504.03	300	3125	2.07775
1324.09	300	3125	2.36011
2147.88	300	3125	1.45492
1259.66	300	3125	2.48083
1773.76	300	3125	1.76179
1734.16	300	3125	1.80203
1210.22	300	3125	2.58218
1779.61	300	3125	1.756
1665.65	300	3125	1.87614
1398.68	300	3125	2.23425
2050.97	300	3125	1.52367
1546.05	300	3125	2.02128
1336.52	300	3125	2.33816
2256.69	300	3125	1.38477
1237.21	300	3125	2.52584
1502.04	300	3125	2.0805
1938.77	300	3125	1.61185
1165.93	300	3125	2.68026
1662.01	300	3125	1.88025
1814.01	300	3125	1.7227
1288.53	300	3125	2.42524
1645.04	300	3125	1.89965
1896.75	300	3125	1.64756
1193.83	300	3125	2.61763
1690.04	300	3125	1.84907
1392.89	300	3125	2.24354
1291.21	300	3125	2.42021
1996.08	300	3125	1.56557
1457.64	300	3125	2.14388
1461.75	300	3125	2.13785
1845.47	300	3125	1.69334
1438.16	300	3125	2.17292
1501.46	300	3125	2.08131
1663.98	300	3125	1.87803
1278.32	300	3125	2.44461
1766.41	300	3125	1.76912
1823.69	300	3125	1.71356
1203.5	300	3125	2.59659
1941.47	300	3125	1.60961
1579.95	300	3125	1.97791
1431.11	300	3125	2.18362
1901.02	300	3125	1.64385
1559.66	300	3125	2.00364
1223.8	300	3125	2.55352
2235.1	300	3125	1.39815
1368.02	300	3125	2.28432
1302.38	300	3125	2.39945
1956.7	300	3125	1.59708
1520.47	300	3125	2.05529
1628.92	300	3125	1.91845
1785.96	300	3125	1.74976
1264.71	300	3125	2.47092
2036.38	300	3125	1.53459
1589.37	300	3125	1.96619
1141.68	300	3125	2.73719
2054.9	300	3125	1.52076
1478.62	300	3125	2.11346
1337.04	300	3125	2.33725
2157.2	300	3125	1.44864
1507.64	300	3125	2.07278
1450.21	300	3125	2.15486
1778.52	300	3125	1.75708
1196.24	300	3125	2.61235
1597.87	300	3125	1.95573
2032.12	300	3125	1.5378
1041.9	300	3125	2.99933
1781.24	300	3125	1.7544
1864.42	300	3125	1.67612
1496.16	300	3125	2.08868
1852.84	300	3125	1.6866
1515.1	300	3125	2.06257
1411.06	300	3125	2.21465
2052.6	300	3125	1.52246
1541.09	300	3125	2.02779
1298.54	300	3125	2.40655
2024.16	300	3125	1.54385
1288.13	300	3125	2.426
1687.93	300	3125	1.85138
1838.86	300	3125	1.69942
1325.5	300	3125	2.3576
1797.55	300	3125	1.73848
1502.21	300	3125	2.08027
1603.56	300	3125	1.94879
1755.4	300	3125	1.78022
1739.55	300	3125	1.79644
1318.39	300	3125	2.37032
1817.56	300	3125	1.71934
1514.12	300	3125	2.06391
1710.54	300	3125	1.82691
1996.52	300	3125	1.56522
1203.41	300	3125	2.59679
1780.55	300	3125	1.75508
1888.4	300	3125	1.65484
1247.16	300	3125	2.50569
1693.75	300	3125	1.84502
1879.27	300	3125	1.66288
1163.35	300	3125	2.68621
1958.37	300	3125	1.59571
1499.04	300	3125	2.08467
1374.6	300	3125	2.27339
1893.67	300	3125	1.65023
1640.32	300	3125	1.90512
1563.51	300	3125	1.99871
1887.03	300	3125	1.65604
1432.61	300	3125	2.18133
1684.49	300	3125	1.85516
1875.57	300	3125	1.66616
1414.44	300	3125	2.20935
1616.75	300	3125	1.93289
1743.74	300	3125	1.79212
1342.9	300	3125	2.32705
1747.79	300	3125	1.78797
1821.67	300	3125	1.71546
1343.61	300	3125	2.32582
1937.15	300	3125	1.61319
1483	300	3125	2.10722
1215.84	300	3125	2.57024
2077.37	300	3125	1.50431
1581.92	300	3125	1.97545
1240.91	300	3125	2.51831
2301.55	300	3125	1.35778
1296.18	300	3125	2.41093
1644.31	300	3125	1.90049
1955.43	300	3125	1.59811
1093.39	300	3125	2.85808
1827.88	300	3125	1.70963
1874.02	300	3125	1.66754
1273.01	300	3125	2.45481
1786.75	300	3125	1.74899
1518.73	300	3125	2.05764
1373.71	300	3125	2.27486
2030.93	300	3125	1.5387
1621.01	300	3125	1.92781
1403.58	300	3125	2.22645
1932.58	300	3125	1.61701
1240.03	300	3125	2.5201
1710.66	300	3125	1.82678
1863.14	300	3125	1.67728
1137.29	300	3125	2.74776
2029.43	300	3125	1.53984
1579.74	300	3125	1.97817
1291.44	300	3125	2.41978
1917.89	300	3125	1.62939
1567.79	300	3125	1.99325
1337.7	300	3125	2.3361
2181.85	300	3125	1.43227
1425.74	300	3125	2.19184
1473.83	300	3125	2.12033
1994.64	300	3125	1.5667
1583.59	300	3125	1.97336
1553.55	300	3125	2.01152
1730.55	300	3125	1.80578
1327.49	300	3125	2.35407
1746.5	300	3125	1.78929
2012.03	300	3125	1.55316
987.399	300	3125	3.16488
2119.13	300	3125	1.47466
1687.65	300	3125	1.85169
1299.3	300	3125	2.40514
1763.42	300	3125	1.77212
1697.56	300	3125	1.84088
1406.11	300	3125	2.22244
1776.13	300	3125	1.75944
1351.9	300	3125	2.31156
1728.78	300	3125	1.80763
1998.43	300	3125	1.56373
1170.33	300	3125	2.67019
1586.62	300	3125	1.9696
2154.01	300	3125	1.45078
1194.94	300	3125	2.61519
1826.74	300	3125	1.7107
1689.53	300	3125	1.84963
1250.4	300	3125	2.4992
1987.28	300	3125	1.5725
1499.89	300	3125	2.08349
1521.17	300	3125	2.05434
1993.04	300	3125	1.56796
1441.48	300	3125	2.16791
1386.74	300	3125	2.25349
2287.77	300	3125	1.36596
1134.79	300	3125	2.75381
1796.82	300	3125	1.73918
1895.54	300	3125	1.64861
1046.28	300	3125	2.98677
1645.15	300	3125	1.89952
1827.19	300	3125	1.71028
1249.69	300	3125	2.50062
1964.01	300	3125	1.59113
1493.7	300	3125	2.09212
1222.46	300	3125	2.55632
2029.37	300	3125	1.53989
1419.64	300	3125	2.20126
1472.84	300	3125	2.12175
1816.37	300	3125	1.72046
1394.8	300	3125	2.24046
1490.29	300	3125	2.09691
1774.81	300	3125	1.76075
1490.19	300	3125	2.09705
1746.29	300	3125	1.78951
1505.26	300	3125	2.07605
1294.47	300	3125	2.41412
1696.43	300	3125	1.8421
1770	300	3125	1.76554
1098.45	300	3125	2.84492
2096.25	300	3125	1.49076
1377.74	300	3125	2.26821
1598.22	300	3125	1.9553
2091.02	300	3125	1.49449
1188.99	300	3125	2.62828
1652.46	300	3125	1.89112
1762.6	300	3125	1.77295
1406.36	300	3125	2.22205
1844.61	300	3125	1.69413
1588.81	300	3125	1.96688
1290.34	300	3125	2.42184
1950.61	300	3125	1.60206
1627.96	300	3125	1.91958
1121.7	300	3125	2.78595
1924.13	300	3125	1.62411
1538.13	300	3125	2.03169
1093.62	300	3125	2.85748
1955.3	300	3125	1.59822
1475.17	300	3125	2.1184
1579.31	300	3125	1.97871
2090.33	300	3125	1.49498
1308.62	300	3125	2.38801
1878.02	300	3125	1.66399
1642.64	300	3125	1.90243
1333.34	300	3125	2.34374
1696.17	300	3125	1.84239
1689.6	300	3125	1.84955
1131.05	300	3125	2.76292
1892.72	300	3125	1.65106
1571.45	300	3125	1.98861
1520.79	300	3125	2.05485
1811.81	300	3125	1.72479
1351.65	300	3125	2.31199
1589.49	300	3125	1.96604
2019.58	300	3125	1.54735
1002.72	300	3125	3.11652
1800.58	300	3125	1.73555
1855.94	300	3125	1.68378
1092.42	300	3125	2.86062
1805.45	300	3125	1.73087
1666.4	300	3125	1.8753
1434.78	300	3125	2.17803
1593.06	300	3125	1.96163
1779.07	300	3125	1.75654
1432.12	300	3125	2.18208
1769.01	300	3125	1.76652
1486.95	300	3125	2.10162
1758.05	300	3125	1.77754
1805.14	300	3125	1.73117
1325.35	300	3125	2.35787
1652.82	300	3125	1.89071
2117.46	300	3125	1.47582
1052.38	300	3125	2.96946
1663.95	300	3125	1.87806
1814.52	300	3125	1.72222
1064.07	300	3125	2.93684
2130.39	300	3125	1.46687
1470.41	300	3125	2.12526
1156.69	300	3125	2.70167
2070.32	300	3125	1.50943
1430.55	300	3125	2.18447
1321.86	300	3125	2.36409
1998.16	300	3125	1.56394
1370.02	300	3125	2.28099
1501.84	300	3125	2.08078
1930.73	300	3125	1.61856
1393.35	300	3125	2.2428
1603.18	300	3125	1.94925
1827.71	300	3125	1.70979
1329.37	300	3125	2.35074
1939.97	300	3125	1.61085
1394.49	300	3125	2.24096
1475.36	300	3125	2.11813
1981.14	300	3125	1.57737
1491.59	300	3125	2.09508
1252.7	300	3125	2.49461
1912.89	300	3125	1.63365
1289.51	300	3125	2.4234
1575.59	300	3125	1.98338
1761.86	300	3125	1.77369
1339.34	300	3125	2.33324
1666.86	300	3125	1.87478
1781.13	300	3125	1.7545
1212.76	300	3125	2.57677
1850.15	300	3125	1.68905
1739.62	300	3125	1.79637
1317.75	300	3125	2.37147
1861.57	300	3125	1.67869
1421.8	300	3125	2.19792
1463.46	300	3125	2.13535
1985.95	300	3125	1.57355
1616.43	300	3125	1.93327
1453.82	300	3125	2.14951
1838.2	300	3125	1.70003
1354.85	300	3125	2.30653
1732.88	300	3125	1.80336
1745.97	300	3125	1.78984
1220.21	300	3125	2.56103
1781.66	300	3125	1.75398
2161.67	300	3125	1.44564
1236.89	300	3125	2.5265
1899.25	300	3125	1.64539
1765.85	300	3125	1.76969
1395.43	300	3125	2.23945
2195.93	300	3125	1.42309
1267.46	300	3125	2.46556
1714.17	300	3125	1.82304
1959.42	300	3125	1.59486
1243.3	300	3125	2.51347
1568.15	300	3125	1.99279
2005.4	300	3125	1.55829
1324.61	300	3125	2.35918
1600.69	300	3125	1.95228
1901.82	300	3125	1.64316
1335.12	300	3125	2.34061
1718.97	300	3125	1.81795
1589.01	300	3125	1.96663
1235.51	300	3125	2.52932
2102.87	300	3125	1.48606
1364.15	300	3125	2.2908
1485.19	300	3125	2.10411
2086.89	300	3125	1.49744
1270.52	300	3125	2.45962
1667.73	300	3125	1.8738
1910.75	300	3125	1.63548
1322.99	300	3125	2.36207
1682.89	300	3125	1.85692
1943.75	300	3125	1.60772
1036.46	300	3125	3.01507
1795.55	300	3125	1.74041
1603	300	3125	1.94947
1066.54	300	3125	2.93004
2145.6	300	3125	1.45647
1478.65	300	3125	2.11341
1241.78	300	3125	2.51655
2087.41	300	3125	1.49707
1366.5	300	3125	2.28686
1313.62	300	3125	2.37892
2106.67	300	3125	1.48338
1340.73	300	3125	2.33082
1769.51	300	3125	1.76603
1672.9	300	3125	1.86801
1180.02	300	3125	2.64826
1928.72	300	3125	1.62025
1776.63	300	3125	1.75895
1279.71	300	3125	2.44196
2086.18	300	3125	1.49795
1482.16	300	3125	2.10841
1396.71	300	3125	2.2374
1965.26	300	3125	1.59012
1297.46	300	3125	2.40855
1305.35	300	3125	2.39399
1939.53	300	3125	1.61122
1366.76	300	3125	2.28643
1693.21	300	3125	1.84561
1533.73	300	3125	2.03752
1493.38	300	3125	2.09257
1813.52	300	3125	1.72317
1541.45	300	3125	2.02731
1254.48	300	3125	2.49107
1828.55	300	3125	1.709
1680.68	300	3125	1.85937
1197.39	300	3125	2.60984
2051.83	300	3125	1.52303
1514.24	300	3125	2.06374
1541.58	300	3125	2.02714
1759.11	300	3125	1.77647
1529.48	300	3125	2.04318
1678.69	300	3125	1.86157
1840.91	300	3125	1.69753
1133.45	300	3125	2.75707
1814.67	300	3125	1.72208
1911.81	300	3125	1.63458
1038.21	300	3125	3.00999
2074.24	300	3125	1.50658
1534.77	300	3125	2.03614
1065	300	3125	2.93427
1947.71	300	3125	1.60445
1756.37	300	3125	1.77924
1352.27	300	3125	2.31093
2212.4	300	3125	1.41249
1396.88	300	3125	2.23713
1742.44	300	3125	1.79346
1882.12	300	3125	1.66036
1140.41	300	3125	2.74024
1546.12	300	3125	2.02119
2182.67	300	3125	1.43173
1023.97	300	3125	3.05185
1768.11	300	3125	1.76742
1768.4	300	3125	1.76713
1266.99	300	3125	2.46648
1992.32	300	3125	1.56852
1592.38	300	3125	1.96247
1222.78	300	3125	2.55565
2142.77	300	3125	1.45839
1272.9	300	3125	2.45502
1651.15	300	3125	1.89262
2033.34	300	3125	1.53688
1305.71	300	3125	2.39333
1640.5	300	3125	1.90491
1819.39	300	3125	1.71761
1277.4	300	3125	2.44638
1691.95	300	3125	1.84698
1898.34	300	3125	1.64618
1293.76	300	3125	2.41544
1868.71	300	3125	1.67228
1494.86	300	3125	2.0905
1508.63	300	3125	2.07142
2002.75	300	3125	1.56035
1321.44	300	3125	2.36484
1484.32	300	3125	2.10534
2050.82	300	3125	1.52378
1296.17	300	3125	2.41095
1536.34	300	3125	2.03405
1573.16	300	3125	1.98645
1275.06	300	3125	2.45087
1968.68	300	3125	1.58736
1729.66	300	3125	1.80671
1198.02	300	3125	2.60847
1804.27	300	3125	1.732
1667.8	300	3125	1.87373
1227.96	300	3125	2.54487
2136.68	300	3125	1.46255
1263.79	300	3125	2.47272
1427.65	300	3125	2.18891
2121	300	3125	1.47336
1470.2	300	3125	2.12556
1226.03	300	3125	2.54888
2322.81	300	3125	1.34535
1068.28	300	3125	2.92526
1876.2	300	3125	1.6656
1828.11	300	3125	1.70942
1202.28	300	3125	2.59923
1922.92	300	3125	1.62513
1755.53	300	3125	1.78009
1269.75	300	3125	2.46111
2037.25	300	3125	1.53393
1614.22	300	3125	1.93592
1302.88	300	3125	2.39853
1967.12	300	3125	1.58862
1328.27	300	3125	2.35268
1633.33	300	3125	1.91327
1958.32	300	3125	1.59576
1395.23	300	3125	2.23977
1717.65	300	3125	1.81935
1861.39	300	3125	1.67885
1302.36	300	3125	2.39949
1884.42	300	3125	1.65834
1869.27	300	3125	1.67178
1137.21	300	3125	2.74795
2103.48	300	3125	1.48563
1564.16	300	3125	1.99788
1362.9	300	3125	2.2929
2040.35	300	3125	1.5316
1168.71	300	3125	2.67389
1861.39	300	3125	1.67885
2059.05	300	3125	1.51769
996.801	300	3125	3.13503
1669.7	300	3125	1.87159
1944.43	300	3125	1.60715
1316.55	300	3125	2.37363
1770.82	300	3125	1.76472
1964.75	300	3125	1.59053
1646.74	300	3125	1.89769
1800.8	300	3125	1.73534
1557.71	300	3125	2.00615
1669.18	300	3125	1.87218
1830.46	300	3125	1.70722
1551.53	300	3125	2.01414
1439.67	300	3125	2.17064
1986.79	300	3125	1.57289
1310.64	300	3125	2.38433
1899.5	300	3125	1.64517
1824.68	300	3125	1.71263
1352.67	300	3125	2.31025
1839.14	300	3125	1.69916
1791.41	300	3125	1.74444
1344.95	300	3125	2.32351
1953.4	300	3125	1.59977
1539.65	300	3125	2.02968
1132.54	300	3125	2.75928
2399.48	300	3125	1.30237
1288.25	300	3125	2.42577
1401.05	300	3125	2.23047
1858.87	300	3125	1.68113
1386.48	300	3125	2.25391
1616.26	300	3125	1.93348
1863.72	300	3125	1.67675
1407.15	300	3125	2.2208
1817.03	300	3125	1.71984
1639.8	300	3125	1.90572
1233.32	300	3125	2.53381
1905.25	300	3125	1.6402
1448.2	300	3125	2.15785
1364.86	300	3125	2.28961
2121.49	300	3125	1.47302
1346.12	300	3125	2.32149
1625.43	300	3125	1.92257
1859.85	300	3125	1.68024
1173.42	300	3125	2.66316
1570.78	300	3125	1.98946
2162.98	300	3125	1.44477
1197.05	300	3125	2.61058
1676.14	300	3125	1.8644
1884.62	300	3125	1.65816
1024.56	300	3125	3.05009
1871.94	300	3125	1.66939
1607.75	300	3125	1.94371
1378.22	300	3125	2.26742
1845.13	300	3125	1.69365
1634.73	300	3125	1.91163
1355.87	300	3125	2.30479
1746.3	300	3125	1.7895
1513.17	300	3125	2.0652
1560.78	300	3125	2.0022
1804.65	300	3125	1.73164
1274.65	300	3125	2.45165
1803.64	300	3125	1.73261
1939.38	300	3125	1.61134
1352.22	300	3125	2.31101
1695.72	300	3125	1.84288
2042.09	300	3125	1.53029
1066.95	300	3125	2.92891
1948.3	300	3125	1.60396
1411.72	300	3125	2.21361
1542.48	300	3125	2.02596
2018.27	300	3125	1.54836
1409.22	300	3125	2.21754
1513.65	300	3125	2.06455
2078	300	3125	1.50385
1262.66	300	3125	2.47493
1609.09	300	3125	1.94209
1879.61	300	3125	1.66258
1319.56	300	3125	2.36821
1721.87	300	3125	1.81489
1855.28	300	3125	1.68438
1517.45	300	3125	2.05938
1580.77	300	3125	1.97688
1842.07	300	3125	1.69646
1196.94	300	3125	2.61082
1863.23	300	3125	1.67719
1306.99	300	3125	2.39099
1628.05	300	3125	1.91947
1828.2	300	3125	1.70933
1288.29	300	3125	2.4257
1796.76	300	3125	1.73924
1962.8	300	3125	1.59211
970.973	300	3125	3.21842
2129.65	300	3125	1.46738
1669.22	300	3125	1.87213
1393.17	300	3125	2.24309
1848.16	300	3125	1.69087
1579.68	300	3125	1.97825
1409.78	300	3125	2.21666
2034.61	300	3125	1.53592
1604.59	300	3125	1.94754
1394.71	300	3125	2.24061
2096.86	300	3125	1.49032
1452.17	300	3125	2.15195
1595.69	300	3125	1.9584
1908.14	300	3125	1.63772
1432.74	300	3125	2.18114
1401.2	300	3125	2.23023
1981.98	300	3125	1.57671
1055.65	300	3125	2.96026
1985.68	300	3125	1.57377
1590.09	300	3125	1.9653
1252.9	300	3125	2.49421
2138.71	300	3125	1.46116
1479.79	300	3125	2.11179
1409.92	300	3125	2.21644
2013.29	300	3125	1.55219
1497.67	300	3125	2.08657
1573.23	300	3125	1.98636
2105.53	300	3125	1.48419
1139.71	300	3125	2.74193
1702.2	300	3125	1.83586
1704.63	300	3125	1.83324
1237.66	300	3125	2.52493
1851.19	300	3125	1.6881
1719.38	300	3125	1.81752
1123.26	300	3125	2.78208
1967.67	300	3125	1.58817
1519.12	300	3125	2.05711
1223.53	300	3125	2.55409
1945.73	300	3125	1.60608
1361.13	300	3125	2.29589
1332.87	300	3125	2.34456
2078.23	300	3125	1.50368
1344.34	300	3125	2.32456
1661.17	300	3125	1.8812
1709.8	300	3125	1.8277
1239.96	300	3125	2.52024
1833.73	300	3125	1.70418
1822.48	300	3125	1.7147
1133.37	300	3125	2.75726
2057.49	300	3125	1.51884
1679.22	300	3125	1.86098
1069.28	300	3125	2.92253
1932.87	300	3125	1.61677
1395.82	300	3125	2.23883
1694.81	300	3125	1.84386
1916.86	300	3125	1.63027
1291.5	300	3125	2.41967
1559.28	300	3125	2.00413
1894.91	300	3125	1.64915
1032.64	300	3125	3.02622
1968.07	300	3125	1.58785
1615.24	300	3125	1.9347
1287.78	300	3125	2.42666
1877.64	300	3125	1.66432
1618.81	300	3125	1.93043
1352.98	300	3125	2.30972
1908.84	300	3125	1.63712
1538.98	300	3125	2.03057
1507.7	300	3125	2.07269
1935.65	300	3125	1.61444
1158.53	300	3125	2.69738
1646.54	300	3125	1.89792
1807.05	300	3125	1.72934
1254.91	300	3125	2.49022
1574.3	300	3125	1.98501
2032.31	300	3125	1.53766
1132.77	300	3125	2.75872
1921.38	300	3125	1.62644
1602.93	300	3125	1.94955
1257.28	300	3125	2.48552
1982.57	300	3125	1.57624
1420.46	300	3125	2.19999
1488.61	300	3125	2.09927
2063.38	300	3125	1.51451
1427.86	300	3125	2.18859
1373.61	300	3125	2.27503
2079.73	300	3125	1.5026
1140.45	300	3125	2.74015
1680.9	300	3125	1.85912
1954.05	300	3125	1.59924
1037.32	300	3125	3.01257
1725.34	300	3125	1.81124
1764.37	300	3125	1.77117
1160.01	300	3125	2.69394
2031.72	300	3125	1.53811
1674.32	300	3125	1.86643
1253.32	300	3125	2.49338
1940.48	300	3125	1.61043
1426.56	300	3125	2.19058
1322.38	300	3125	2.36316
2149.49	300	3125	1.45383
1288.44	300	3125	2.42541
1710.15	300	3125	1.82733
1983.11	300	3125	1.57581
1197.86	300	3125	2.60882
1697.37	300	3125	1.84108
1811.46	300	3125	1.72513
1338.51	300	3125	2.33469
1881.78	300	3125	1.66066
1732.14	300	3125	1.80413
1417.16	300	3125	2.20511
1735.18	300	3125	1.80097
1367.34	300	3125	2.28546
1504.66	300	3125	2.07688
2133.89	300	3125	1.46446
1417.84	300	3125	2.20406
1404.85	300	3125	2.22444
1863.77	300	3125	1.67671
1218.76	300	3125	2.56408
1518.22	300	3125	2.05833
1825.73	300	3125	1.71164
1145.34	300	3125	2.72845
1989.55	300	3125	1.57071
1601.02	300	3125	1.95188
1035.14	300	3125	3.01892
1943.46	300	3125	1.60796
1551.56	300	3125	2.0141
1403.27	300	3125	2.22694
2038.67	300	3125	1.53286
1300.03	300	3125	2.40379
1432.94	300	3125	2.18083
1700.69	300	3125	1.83749
1047.71	300	3125	2.9827
1781.05	300	3125	1.75458
1677.7	300	3125	1.86267
1164.41	300	3125	2.68376
1991.08	300	3125	1.5695
1477.4	300	3125	2.1152
1352.03	300	3125	2.31134
1846.67	300	3125	1.69224
1559.43	300	3125	2.00394
1166.07	300	3125	2.67994
2099.76	300	3125	1.48827
1163.7	300	3125	2.6854
1826.19	300	3125	1.71121
1700.31	300	3125	1.8379
1183.16	300	3125	2.64123
1676.1	300	3125	1.86445
1554.17	300	3125	2.01072
1239.89	300	3125	2.52038
1670.96	300	3125	1.87018
1852.1	300	3125	1.68727
1016.53	300	3125	3.07418
1811.08	300	3125	1.72549
1388.6	300	3125	2.25047
1406.63	300	3125	2.22162
1709.13	300	3125	1.82842
1452.17	300	3125	2.15195
1302.32	300	3125	2.39956
2182.89	300	3125	1.43159
1073.51	300	3125	2.91101
1565.39	300	3125	1.99631
2032.14	300	3125	1.53779
1119.04	300	3125	2.79257
1921.68	300	3125	1.62618
1699.28	300	3125	1.83901
1090.78	300	3125	2.86492
2062.97	300	3125	1.51481
1558.95	300	3125	2.00455
1307.21	300	3125	2.39059
2024.46	300	3125	1.54362
1401.13	300	3125	2.23034
1596.31	300	3125	1.95764
2093.15	300	3125	1.49297
1239.93	300	3125	2.5203
1519.72	300	3125	2.0563
2090.01	300	3125	1.49521
1136.83	300	3125	2.74887
1479.49	300	3125	2.11221
2116.8	300	3125	1.47628
1062.41	300	3125	2.94143
2023.53	300	3125	1.54433
1653.75	300	3125	1.88964
1213.34	300	3125	2.57554
2035.51	300	3125	1.53524
1421.67	300	3125	2.19812
1235.62	300	3125	2.52909
2178.47	300	3125	1.43449
1158.84	300	3125	2.69666
1518.21	300	3125	2.05835
2008.61	300	3125	1.5558
1336.67	300	3125	2.3379
1706.64	300	3125	1.83108
1884.26	300	3125	1.65848
1186.67	300	3125	2.63342
1707.7	300	3125	1.82995
1626.9	300	3125	1.92083
1252.81	300	3125	2.49439
1946.13	300	3125	1.60575
1555.26	300	3125	2.00931
1278.95	300	3125	2.44341
1845.54	300	3125	1.69327
1345.11	300	3125	2.32323
1753.15	300	3125	1.78251
1694.54	300	3125	1.84416
1155.29	300	3125	2.70495
1755.84	300	3125	1.77977
1746.52	300	3125	1.78927
1263.99	300	3125	2.47233
1716.07	300	3125	1.82102
1806.03	300	3125	1.73031
1343.4	300	3125	2.32619
1705.97	300	3125	1.8318
1613.31	300	3125	1.93701
1254.88	300	3125	2.49028
1886.74	300	3125	1.6563
1505.69	300	3125	2.07546
1546.94	300	3125	2.02012
1699.04	300	3125	1.83927
1216.08	300	3125	2.56973
1769.86	300	3125	1.76568
1889.68	300	3125	1.65372
1006.41	300	3125	3.1051
1777.92	300	3125	1.75767
1990.3	300	3125	1.57012
917.099	300	3125	3.40748
2010.19	300	3125	1.55458
1790.26	300	3125	1.74556
1307.78	300	3125	2.38955
1934.47	300	3125	1.61543
1391.97	300	3125	2.24502
1431.65	300	3125	2.1828
1878.21	300	3125	1.66382
1312.44	300	3125	2.38106
1515.74	300	3125	2.0617
2126.71	300	3125	1.46941
1246.58	300	3125	2.50686
1613.39	300	3125	1.93692
1675.69	300	3125	1.8649
1226.67	300	3125	2.54755
2070.79	300	3125	1.50909
1607.53	300	3125	1.94398
1239.21	300	3125	2.52177
2154.42	300	3125	1.45051
1267.01	300	3125	2.46644
1500.41	300	3125	2.08276
2019.29	300	3125	1.54757
1391.14	300	3125	2.24636
1567.28	300	3125	1.9939
1762.42	300	3125	1.77313
1220.83	300	3125	2.55973
1858.9	300	3125	1.6811
1938.9	300	3125	1.61174
1129.01	300	3125	2.76791
1914.09	300	3125	1.63263
1418.79	300	3125	2.20258
1345.66	300	3125	2.32228
1736.36	300	3125	1.79974
1484.88	300	3125	2.10455
1083.92	300	3125	2.88305
2100.94	300	3125	1.48743
1254.09	300	3125	2.49185
1460.96	300	3125	2.139
1882.46	300	3125	1.66006
1388.65	300	3125	2.25039
1576.93	300	3125	1.9817
1660.85	300	3125	1.88157
1285.53	300	3125	2.4309
1940.01	300	3125	1.61082
1511.98	300	3125	2.06683
1313.9	300	3125	2.37842
1792.01	300	3125	1.74385
1393.82	300	3125	2.24204
1462.73	300	3125	2.13642
2002.04	300	3125	1.56091
1493.04	300	3125	2.09305
1453.33	300	3125	2.15023
2003.28	300	3125	1.55994
1169.55	300	3125	2.67197
1832.03	300	3125	1.70576
1653.75	300	3125	1.88964
1222.76	300	3125	2.55569
1918.53	300	3125	1.62885
1587.01	300	3125	1.96911
1317.13	300	3125	2.37258
1594.83	300	3125	1.95946
1737.94	300	3125	1.79811
949.327	300	3125	3.29181
2159.74	300	3125	1.44693
1337.63	300	3125	2.33622
1423.98	300	3125	2.19455
1872.43	300	3125	1.66895
1188.06	300	3125	2.63034
1669.22	300	3125	1.87213
1973.35	300	3125	1.5836
1154.46	300	3125	2.70689
1735.33	300	3125	1.80081
1629.75	300	3125	1.91747
1127.69	300	3125	2.77115
2018.46	300	3125	1.54821
1589.96	300	3125	1.96546
1395.36	300	3125	2.23957
1783.79	300	3125	1.75189
1321.81	300	3125	2.36418
1658.58	300	3125	1.88414
1895.89	300	3125	1.6483
1155.81	300	3125	2.70373
1672.72	300	3125	1.86821
1840.22	300	3125	1.69817
1174.72	300	3125	2.66021
1585.8	300	3125	1.97061
1950.28	300	3125	1.60233
1196.86	300	3125	2.611
1743.85	300	3125	1.79201
1774.81	300	3125	1.76075
1322.85	300	3125	2.36232
1982.28	300	3125	1.57647
1588.69	300	3125	1.96703
1347.49	300	3125	2.31913
1751.96	300	3125	1.78372
1326.18	300	3125	2.35639
1476.22	300	3125	2.11689
2120.16	300	3125	1.47395
1072.32	300	3125	2.91424
1749.22	300	3125	1.78651
1661.96	300	3125	1.88031
1457.27	300	3125	2.14442
1738.81	300	3125	1.79721
1578.71	300	3125	1.97946
1332.97	300	3125	2.34439
1992.34	300	3125	1.56851
1361.86	300	3125	2.29466
1114.07	300	3125	2.80503
2220.61	300	3125	1.40727
1344.98	300	3125	2.32345
1543.54	300	3125	2.02457
2018.5	300	3125	1.54818
1219.11	300	3125	2.56335
1659.53	300	3125	1.88306
1850.28	300	3125	1.68893
1326.46	300	3125	2.35589
1838.56	300	3125	1.6997
1429.05	300	3125	2.18677
1301.59	300	3125	2.40091
1771.23	300	3125	1.76431
1763.97	300	3125	1.77157
1232.41	300	3125	2.53568
2002.78	300	3125	1.56033
1272.22	300	3125	2.45634
1552.28	300	3125	2.01317
2080.27	300	3125	1.50221
1418.84	300	3125	2.2025
1438.35	300	3125	2.17263
2006.21	300	3125	1.55766
1274.27	300	3125	2.45238
1883.66	300	3125	1.659
1586.17	300	3125	1.97015
1070.54	300	3125	2.91909
2052.64	300	3125	1.52243
1654.63	300	3125	1.88864
1007.96	300	3125	3.10032
2010.25	300	3125	1.55453
1654.87	300	3125	1.88837
924.237	300	3125	3.38117
2001.08	300	3125	1.56166
1344.29	300	3125	2.32465
1612.89	300	3125	1.93752
1969.25	300	3125	1.5869
1278.15	300	3125	2.44494
1821.57	300	3125	1.71555
1484.8	300	3125	2.10466
1230.21	300	3125	2.54022
1907.3	300	3125	1.63844
1749.8	300	3125	1.78592
1242.35	300	3125	2.51539
2009.51	300	3125	1.55511
1555.55	300	3125	2.00894
1307.6	300	3125	2.38987
2042.96	300	3125	1.52964
1275.47	300	3125	2.45008
1343.22	300	3125	2.3265
2100.88	300	3125	1.48747
1294.44	300	3125	2.41417
1713.54	300	3125	1.82371
1950.77	300	3125	1.60193
1124.29	300	3125	2.77953
1842.5	300	3125	1.69607
1914.46	300	3125	1.63231
1147.17	300	3125	2.72409
1848.36	300	3125	1.69069
1659.56	300	3125	1.88303
1229.23	300	3125	2.54224
1902.04	300	3125	1.64297
1317.24	300	3125	2.37238
1567.32	300	3125	1.99385
1788.48	300	3125	1.74729
1176.53	300	3125	2.65612
2035.82	300	3125	1.53501
1507.52	300	3125	2.07294
1412.13	300	3125	2.21297
1572.33	300	3125	1.9875
1820.43	300	3125	1.71663
1024.78	300	3125	3.04944
2048.15	300	3125	1.52577
1524.43	300	3125	2.04995
1311.74	300	3125	2.38233
2012.17	300	3125	1.55305
1395.42	300	3125	2.23947
1411.72	300	3125	2.21361
2153.92	300	3125	1.45084
1059.34	300	3125	2.94995
1638.75	300	3125	1.90694
2059.84	300	3125	1.51711
1312.01	300	3125	2.38184
1564.11	300	3125	1.99794
2144.99	300	3125	1.45688
1289.94	300	3125	2.42259
1777.35	300	3125	1.75824
1726.83	300	3125	1.80967
1228.46	300	3125	2.54384
2180.02	300	3125	1.43347
1410	300	3125	2.21631
1419.74	300	3125	2.20111
2172.01	300	3125	1.43876
1032.75	300	3125	3.0259
1705.04	300	3125	1.8328
1867.36	300	3125	1.67349
1436.85	300	3125	2.1749
1614.23	300	3125	1.93591
1642.63	300	3125	1.90244
1335.41	300	3125	2.34011
1924.38	300	3125	1.6239
1404.23	300	3125	2.22542
1301.95	300	3125	2.40025
2062.08	300	3125	1.51546
1321.97	300	3125	2.3639
1377.25	300	3125	2.26901
1903.61	300	3125	1.64162
1420	300	3125	2.2007
1371.61	300	3125	2.27834
1801.6	300	3125	1.73457
1259.63	300	3125	2.48089
1422.71	300	3125	2.19651
1627.23	300	3125	1.92044
1352.22	300	3125	2.31101
1899.91	300	3125	1.64481
1718.28	300	3125	1.81868
1222.6	300	3125	2.55603
2033.6	300	3125	1.53668
1325.08	300	3125	2.35835
1317.67	300	3125	2.37161
1968.95	300	3125	1.58714
1391.08	300	3125	2.24646
1363.87	300	3125	2.29127
1839.26	300	3125	1.69905
1144.1	300	3125	2.7314
1701.08	300	3125	1.83707
1767.68	300	3125	1.76785
1092.48	300	3125	2.86046
1937.95	300	3125	1.61253
1711.16	300	3125	1.82625
1293.49	300	3125	2.41594
1809.76	300	3125	1.72675
1707.54	300	3125	1.83012
1050.86	300	3125	2.97375
1933.39	300	3125	1.61633
1305.15	300	3125	2.39436
1535.97	300	3125	2.03454
1786.42	300	3125	1.74931
1205.76	300	3125	2.59173
1713.13	300	3125	1.82415
2038.84	300	3125	1.53273
959.19	300	3125	3.25796
1838.94	300	3125	1.69935
1751	300	3125	1.78469
1333.42	300	3125	2.3436
1738.93	300	3125	1.79708
1734.86	300	3125	1.8013
1391.26	300	3125	2.24617
2091.64	300	3125	1.49404
1181.79	300	3125	2.64429
1431.48	300	3125	2.18306
2079.06	300	3125	1.50308
1170.65	300	3125	2.66946
1571.25	300	3125	1.98886
1796.57	300	3125	1.73943
1300.8	300	3125	2.40237
1593.48	300	3125	1.96112
2115.16	300	3125	1.47743
1109.7	300	3125	2.81608
1836.26	300	3125	1.70183
1788.33	300	3125	1.74744
1219.65	300	3125	2.56221
1815.72	300	3125	1.72108
1583.11	300	3125	1.97396
1505.15	300	3125	2.07621
1862.89	300	3125	1.6775
1142.61	300	3125	2.73497
1465.86	300	3125	2.13185
1937.97	300	3125	1.61251
1380.03	300	3125	2.26444
1433.62	300	3125	2.1798
1673.75	300	3125	1.86706
1372.63	300	3125	2.27665
1890.65	300	3125	1.65287
1710.31	300	3125	1.82715
1383.04	300	3125	2.25952
1728.03	300	3125	1.80842
1444.66	300	3125	2.16314
1318.97	300	3125	2.36927
2227.46	300	3125	1.40294
1233.56	300	3125	2.53332
1417.96	300	3125	2.20387
2053.87	300	3125	1.52152
1529.61	300	3125	2.043
1470.13	300	3125	2.12566
1897.2	300	3125	1.64716
1179.65	300	3125	2.64909
1686.24	300	3125	1.85324
1519.5	300	3125	2.0566
1240.21	300	3125	2.51973
1951.55	300	3125	1.60129
1525.6	300	3125	2.04837
1148.89	300	3125	2.72002
2144.55	300	3125	1.45718
1109.26	300	3125	2.81719
1554.98	300	3125	2.00967
1945.13	300	3125	1.60658
1362.56	300	3125	2.29348
1513.47	300	3125	2.06479
1872.34	300	3125	1.66903
1244.4	300	3125	2.51125
1799.21	300	3125	1.73687
1623.63	300	3125	1.9247
1475.34	300	3125	2.11816
2039.15	300	3125	1.5325
1251.75	300	3125	2.4965
1284.72	300	3125	2.43244
2104.84	300	3125	1.48467
1292.51	300	3125	2.41778
1372.81	300	3125	2.27635
1880.82	300	3125	1.66151
1191.81	300	3125	2.62206
1743.12	300	3125	1.79276
1868.36	300	3125	1.67259
1403.82	300	3125	2.22607
1694.17	300	3125	1.84456
1620.76	300	3125	1.92811
1212.34	300	3125	2.57766
2017.7	300	3125	1.54879
1605.57	300	3125	1.94635
1371.47	300	3125	2.27858
1874.3	300	3125	1.66729
1425.5	300	3125	2.19221
1289.03	300	3125	2.4243
2094.06	300	3125	1.49232
1299.16	300	3125	2.4054
1545.61	300	3125	2.02186
2054.24	300	3125	1.52124
950.973	300	3125	3.28611
1864.52	300	3125	1.67603
1847.8	300	3125	1.6912
1144.01	300	3125	2.73162
1819.33	300	3125	1.71767
1719.07	300	3125	1.81784
1277.19	300	3125	2.44678
1633.46	300	3125	1.91312
1502.7	300	3125	2.07959
1466.98	300	3125	2.13023
1874.18	300	3125	1.6674
1432.84	300	3125	2.18098
1467.4	300	3125	2.12962
1938.9	300	3125	1.61174
1337.67	300	3125	2.33615
1808.95	300	3125	1.72752
1883.88	300	3125	1.65881
1173.79	300	3125	2.66232
1961.11	300	3125	1.59349
1965.69	300	3125	1.58977
1245.78	300	3125	2.50847
1999	300	3125	1.56328
1623.91	300	3125	1.92437
1158.22	300	3125	2.69811
1922.1	300	3125	1.62583
1329.45	300	3125	2.3506
1547.45	300	3125	2.01945
2077.97	300	3125	1.50387
1433.57	300	3125	2.17987
1532.11	300	3125	2.03967
2107.27	300	3125	1.48296
1262.7	300	3125	2.47486
1623.81	300	3125	1.92449
1729.11	300	3125	1.80729
1357.87	300	3125	2.3014
1700.13	300	3125	1.83809
1528.22	300	3125	2.04486
1260.97	300	3125	2.47825
2063.73	300	3125	1.51425
1349.15	300	3125	2.31627
1533.39	300	3125	2.03797
2039.23	300	3125	1.53244
1318.09	300	3125	2.37085
1583.58	300	3125	1.97338
1822.17	300	3125	1.71499
1371.96	300	3125	2.27776
1878.74	300	3125	1.66335
1710.93	300	3125	1.82649
1114.39	300	3125	2.80422
2198.97	300	3125	1.42112
1421.03	300	3125	2.19911
1413.95	300	3125	2.21012
1955.84	300	3125	1.59778
1552.69	300	3125	2.01264
1213.99	300	3125	2.57416
2014.31	300	3125	1.5514
1586.64	300	3125	1.96957
1363.79	300	3125	2.29141
1841.23	300	3125	1.69724
1293.84	300	3125	2.41529
1828.51	300	3125	1.70904
1645.26	300	3125	1.8994
1374.4	300	3125	2.27372
1647.6	300	3125	1.8967
1632.2	300	3125	1.91459
937.781	300	3125	3.33233
2054.43	300	3125	1.5211
1342.33	300	3125	2.32804
1405.85	300	3125	2.22285
1758.58	300	3125	1.777
1572.1	300	3125	1.98779
1418.89	300	3125	2.20243
2081.11	300	3125	1.5016
1101.04	300	3125	2.83823
1540.43	300	3125	2.02865
2163.33	300	3125	1.44453
1086.54	300	3125	2.8761
1614.33	300	3125	1.93579
1869.91	300	3125	1.6712
1145.09	300	3125	2.72904
1937.12	300	3125	1.61322
1568.49	300	3125	1.99236
1219.02	300	3125	2.56353
1994.76	300	3125	1.5666
1532.07	300	3125	2.03972
1601.69	300	3125	1.95106
1969.04	300	3125	1.58707
1401.79	300	3125	2.22929
1688.47	300	3125	1.85079
1768.34	300	3125	1.76719
1414.39	300	3125	2.20943
1704.74	300	3125	1.83312
2001.87	300	3125	1.56104
1210.46	300	3125	2.58166
2060.63	300	3125	1.51653
1388.42	300	3125	2.25076
1612.4	300	3125	1.9381
1859.18	300	3125	1.68085
1367.91	300	3125	2.28451
1428.96	300	3125	2.18691
2264.7	300	3125	1.37987
1164.84	300	3125	2.68277
1549.81	300	3125	2.01638
1992.99	300	3125	1.568
1407.78	300	3125	2.21981
1423.25	300	3125	2.19568
1784.07	300	3125	1.75161
1336.95	300	3125	2.33741
1664.16	300	3125	1.87782
1527.54	300	3125	2.04577
1438.98	300	3125	2.17168
2114.72	300	3125	1.47774
1423.69	300	3125	2.195
1254.7	300	3125	2.49064
2122	300	3125	1.47267
1314.33	300	3125	2.37764
1692.08	300	3125	1.84684
2037.85	300	3125	1.53348
1212.03	300	3125	2.57832
1784.18	300	3125	1.7515
1826.29	300	3125	1.71112
1287.82	300	3125	2.42658
2021.73	300	3125	1.54571
1394.48	300	3125	2.24098
1380.58	300	3125	2.26354
1942.15	300	3125	1.60904
1315.52	300	3125	2.37549
1567.08	300	3125	1.99415
2074.73	300	3125	1.50622
1223.19	300	3125	2.5548
1555.31	300	3125	2.00925
1757.17	300	3125	1.77843
1100.61	300	3125	2.83933
1643.6	300	3125	1.90131
1755.61	300	3125	1.78001
1175.79	300	3125	2.65779
1854.55	300	3125	1.68504
1587.96	300	3125	1.96793
1192.03	300	3125	2.62158
1754.35	300	3125	1.78129
1703.82	300	3125	1.83411
1238.04	300	3125	2.52415
1755.69	300	3125	1.77993
1418.78	300	3125	2.2026
1352.53	300	3125	2.31048
2053.07	300	3125	1.52211
1286.83	300	3125	2.42845
1792.06	300	3125	1.7438
1616.68	300	3125	1.93297
1275.68	300	3125	2.44967
1731.15	300	3125	1.80516
2047.29	300	3125	1.52641
1005.92	300	3125	3.10661
2001.98	300	3125	1.56095
1768.36	300	3125	1.76717
1131.51	300	3125	2.7618
2192.73	300	3125	1.42516
1610.22	300	3125	1.94073
1231.53	300	3125	2.53749
2099.22	300	3125	1.48865
1251.22	300	3125	2.49756
1720.73	300	3125	1.81609
1799.59	300	3125	1.73651
1135.64	300	3125	2.75175
1801.81	300	3125	1.73437
2088.04	300	3125	1.49662
1188.01	300	3125	2.63045
1754.85	300	3125	1.78078
1811	300	3125	1.72557
1134.75	300	3125	2.75391
1698.84	300	3125	1.83949
1677.3	300	3125	1.86311
1274.38	300	3125	2.45217
2117.63	300	3125	1.47571
1399.96	300	3125	2.23221
1488.44	300	3125	2.09951
1898.4	300	3125	1.64612
1259.8	300	3125	2.48055
1864.12	300	3125	1.67639
1669.39	300	3125	1.87194
1240.57	300	3125	2.519
1901.64	300	3125	1.64332
1687.66	300	3125	1.85168
1294.55	300	3125	2.41397
2011.64	300	3125	1.55346
1514.37	300	3125	2.06356
1571.56	300	3125	1.98847
1883.77	300	3125	1.65891
1616.7	300	3125	1.93295
1469.34	300	3125	2.12681
1897.67	300	3125	1.64676
1346.84	300	3125	2.32025
1479.03	300	3125	2.11287
1971.85	300	3125	1.58481
1234	300	3125	2.53241
1877.71	300	3125	1.66426
1699.21	300	3125	1.83909
1244.55	300	3125	2.51095
2006.32	300	3125	1.55758
1479.69	300	3125	2.11193
1232.51	300	3125	2.53548
2161.54	300	3125	1.44573
1475.09	300	3125	2.11851
1204.98	300	3125	2.5934
2241.39	300	3125	1.39422
1163.72	300	3125	2.68535
1550.88	300	3125	2.01499
1973.32	300	3125	1.58363
1127.12	300	3125	2.77255
1611.36	300	3125	1.93936
1935.77	300	3125	1.61434
1196.09	300	3125	2.61268
2036.93	300	3125	1.53417
1488.81	300	3125	2.09899
1382.74	300	3125	2.26001
1873.96	300	3125	1.66759
1602.96	300	3125	1.94952
1214.68	300	3125	2.57269
1881.18	300	3125	1.66119
1419.62	300	3125	2.20129
1519.73	300	3125	2.05629
1836.74	300	3125	1.70138
1282.31	300	3125	2.43701
1820.51	300	3125	1.71655
1764.36	300	3125	1.77118
1012.47	300	3125	3.08651
2211.26	300	3125	1.41322
1420.66	300	3125	2.19968
1247.34	300	3125	2.50533
1980.7	300	3125	1.57773
1397.39	300	3125	2.23631
1053.09	300	3125	2.96746
2100.74	300	3125	1.48757
1322.49	300	3125	2.36297
1588.44	300	3125	1.96734
1926.18	300	3125	1.62238
1324.97	300	3125	2.35854
1654.61	300	3125	1.88866
1547.44	300	3125	2.01946
1270.9	300	3125	2.45889
1853.99	300	3125	1.68555
1948.55	300	3125	1.60376
1042.24	300	3125	2.99835
1839.47	300	3125	1.69886
1597.66	300	3125	1.95599
1326.07	300	3125	2.35659
1834.77	300	3125	1.70321
1396.75	300	3125	2.23734
1423.5	300	3125	2.19529
2018.72	300	3125	1.54801
1149.72	300	3125	2.71805
1843.43	300	3125	1.69521
1711.05	300	3125	1.82636
1049.11	300	3125	2.97872
1876.78	300	3125	1.66509
1634.81	300	3125	1.91154
1263.18	300	3125	2.47392
1934.23	300	3125	1.61563
1790.02	300	3125	1.74579
1400.78	300	3125	2.2309
1758.24	300	3125	1.77735
1323.78	300	3125	2.36066
1615.24	300	3125	1.9347
1873.85	300	3125	1.66769
1511.61	300	3125	2.06733
1564.22	300	3125	1.9978
1871.33	300	3125	1.66994
1238.65	300	3125	2.52291
1725.75	300	3125	1.81081
1492.2	300	3125	2.09422
1537.1	300	3125	2.03305
1689.02	300	3125	1.85019
1716.75	300	3125	1.8203
1358.46	300	3125	2.3004
1914.61	300	3125	1.63219
1183.05	300	3125	2.64148
1506.85	300	3125	2.07386
2133.06	300	3125	1.46503
993.364	300	3125	3.14588
1757.98	300	3125	1.77761
1985.8	300	3125	1.57367
1080.75	300	3125	2.89151
1634.62	300	3125	1.91176
2127.21	300	3125	1.46906
1093.61	300	3125	2.85751
1794.66	300	3125	1.74128
1771.04	300	3125	1.7645
1376.66	300	3125	2.26999
1768.49	300	3125	1.76704
1429.55	300	3125	2.186
1287.89	300	3125	2.42645
2134.54	300	3125	1.46402
1275.97	300	3125	2.44912
1473.19	300	3125	2.12125
1986.19	300	3125	1.57336
1455.09	300	3125	2.14763
1754.29	300	3125	1.78135
1804.67	300	3125	1.73162
1064.35	300	3125	2.93606
1887.4	300	3125	1.65572
1718.16	300	3125	1.81881
1247.14	300	3125	2.50573
2041.39	300	3125	1.53082
1534.16	300	3125	2.03695
1375.65	300	3125	2.27165
1948.14	300	3125	1.60409
1605.94	300	3125	1.9459
1344.64	300	3125	2.32404
2026.16	300	3125	1.54233
1293.88	300	3125	2.41522
1598.94	300	3125	1.95442
1898.39	300	3125	1.64613
1298.85	300	3125	2.40597
1858.71	300	3125	1.68127
2097.1	300	3125	1.49015
914.134	300	3125	3.41854
2033.27	300	3125	1.53693
1831.95	300	3125	1.70583
1246.74	300	3125	2.50654
2108.28	300	3125	1.48225
1249.03	300	3125	2.50194
1655.92	300	3125	1.88717
1602.68	300	3125	1.94986
1210.79	300	3125	2.58096
1832.87	300	3125	1.70498
1750.06	300	3125	1.78565
1275.57	300	3125	2.44989
2135.54	300	3125	1.46333
1698.3	300	3125	1.84008
1102.78	300	3125	2.83375
1983.97	300	3125	1.57512
1770.61	300	3125	1.76493
1322.94	300	3125	2.36216
1787.54	300	3125	1.74821
1675.46	300	3125	1.86516
1329.79	300	3125	2.35
2064.61	300	3125	1.5136
1145.27	300	3125	2.72861
1427.91	300	3125	2.18851
1925.53	300	3125	1.62293
1218.94	300	3125	2.5637
1704.3	300	3125	1.8336
2037.38	300	3125	1.53383
1218.07	300	3125	2.56553
1486.86	300	3125	2.10174
1943.94	300	3125	1.60756
1293.53	300	3125	2.41587
1727.77	300	3125	1.80869
1615.05	300	3125	1.93492
1414.46	300	3125	2.20932
1886.64	300	3125	1.65638
1276.18	300	3125	2.44871
1444.87	300	3125	2.16282
1997.01	300	3125	1.56484
1225.67	300	3125	2.54963
1558.43	300	3125	2.00522
1948.82	300	3125	1.60353
1213.57	300	3125	2.57505
1773.86	300	3125	1.76169
1840.58	300	3125	1.69783
1188.97	300	3125	2.62833
1786.15	300	3125	1.74957
1579.32	300	3125	1.9787
1459.88	300	3125	2.14059
1979.4	300	3125	1.57876
1380.8	300	3125	2.26318
1385.96	300	3125	2.25475
2033.21	300	3125	1.53698
1361.5	300	3125	2.29526
1547.66	300	3125	2.01918
1999.75	300	3125	1.5627
1089.14	300	3125	2.86924
1911.4	300	3125	1.63493
1576.42	300	3125	1.98234
1162.37	300	3125	2.68847
1997.37	300	3125	1.56456
1594.62	300	3125	1.95971
1199.83	300	3125	2.60454
1628.23	300	3125	1.91926
1632.59	300	3125	1.91414
1611.8	300	3125	1.93883
1982.28	300	3125	1.57647
1155.61	300	3125	2.7042
1530.64	300	3125	2.04163
1805.57	300	3125	1.73076
1156.69	300	3125	2.70167
1840.54	300	3125	1.69787
1631.6	300	3125	1.9153
1353.92	300	3125	2.30811
1890.26	300	3125	1.65321
1763.75	300	3125	1.77179
994.146	300	3125	3.1434
2202.58	300	3125	1.41879
1356.66	300	3125	2.30345
1251.1	300	3125	2.4978
1861.47	300	3125	1.67878
1404.91	300	3125	2.22434
1730.11	300	3125	1.80624
1877.55	300	3125	1.6644
1206.49	300	3125	2.59016
1901.72	300	3125	1.64325
1733.63	300	3125	1.80258
1285.92	300	3125	2.43017
2013.51	300	3125	1.55202
1728.7	300	3125	1.80772
1123.25	300	3125	2.78211
1849.4	300	3125	1.68974
1584.17	300	3125	1.97264
1284.3	300	3125	2.43323
2049.51	300	3125	1.52475
1540.5	300	3125	2.02856
1482.63	300	3125	2.10774
1982.41	300	3125	1.57636
1028.94	300	3125	3.03711
1955.71	300	3125	1.59789
1850.45	300	3125	1.68878
1297.94	300	3125	2.40766
1607.24	300	3125	1.94433
2046.97	300	3125	1.52665
1194.74	300	3125	2.61563
1865.65	300	3125	1.67502
1582.6	300	3125	1.9746
1280.39	300	3125	2.44066
2141.31	300	3125	1.45939
1291.15	300	3125	2.42032
1653.16	300	3125	1.89032
2033.07	300	3125	1.53708
1294.65	300	3125	2.41378
1684.28	300	3125	1.85539
2018.23	300	3125	1.54839
1057.84	300	3125	2.95413
1875.28	300	3125	1.66642
1777.55	300	3125	1.75804
1253	300	3125	2.49401
1601.17	300	3125	1.9517
1790.71	300	3125	1.74512
1358.14	300	3125	2.30094
1935.85	300	3125	1.61428
1475.5	300	3125	2.11793
1472.05	300	3125	2.12289
2175.28	300	3125	1.4366
1255.55	300	3125	2.48895
1726.47	300	3125	1.81005
1707.52	300	3125	1.83014
1409.64	300	3125	2.21688
1775.8	300	3125	1.75977
1819.34	300	3125	1.71766
1149.24	300	3125	2.71919
2049.77	300	3125	1.52456
1835.12	300	3125	1.70289
1378.76	300	3125	2.26653
2006.95	300	3125	1.55709
1085.48	300	3125	2.87891
1594.94	300	3125	1.95932
2049.47	300	3125	1.52478
1378.73	300	3125	2.26658
1472.19	300	3125	2.12269
2207.76	300	3125	1.41546
1381.43	300	3125	2.26215
1580.95	300	3125	1.97666
1803.05	300	3125	1.73317
1340.04	300	3125	2.33202
1815.04	300	3125	1.72173
2065.04	300	3125	1.51329
1121.32	300	3125	2.78689
2068.01	300	3125	1.51111
1495.69	300	3125	2.08934
1200.2	300	3125	2.60373
1948.87	300	3125	1.60349
1275.64	300	3125	2.44975
1657.89	300	3125	1.88493
2058.22	300	3125	1.5183
1232.16	300	3125	2.5362
1769.74	300	3125	1.7658
1711.85	300	3125	1.82551
1322.78	300	3125	2.36245
1702.03	300	3125	1.83604
1721.16	300	3125	1.81564
1121.51	300	3125	2.78642
2129.52	300	3125	1.46747
1536.35	300	3125	2.03404
1443.81	300	3125	2.16441
1997.11	300	3125	1.56476
1504.53	300	3125	2.07706
1432.21	300	3125	2.18194
1954.57	300	3125	1.59882
1233.63	300	3125	2.53317
1705.57	300	3125	1.83223
1816.51	300	3125	1.72033
1102.87	300	3125	2.83352
2081.73	300	3125	1.50116
1790.14	300	3125	1.74567
1298.15	300	3125	2.40727
1878.87	300	3125	1.66323
1501.18	300	3125	2.0817
1365.58	300	3125	2.2884
2116.21	300	3125	1.4767
1291.48	300	3125	2.4197
1569.35	300	3125	1.99127
1996.46	300	3125	1.56527
1249.73	300	3125	2.50054
1806.48	300	3125	1.72988
2070.9	300	3125	1.50901
1027.48	300	3125	3.04142
1634.51	300	3125	1.91189
2143.97	300	3125	1.45758
1223.48	300	3125	2.55419
1915.63	300	3125	1.63132
1791.79	300	3125	1.74407
1185.05	300	3125	2.63702
1671.65	300	3125	1.86941
1602.16	300	3125	1.95049
1290.15	300	3125	2.4222
2052.37	300	3125	1.52263
1207.08	300	3125	2.58889
1529.26	300	3125	2.04347
1724.87	300	3125	1.81173
1688.89	300	3125	1.85033
1336.09	300	3125	2.33891
1775.27	300	3125	1.7603
905.546	300	3125	3.45096
2184.8	300	3125	1.43034
1546.78	300	3125	2.02033
1239.96	300	3125	2.52024
1799.99	300	3125	1.73612
1272.11	300	3125	2.45655
1483.82	300	3125	2.10605
1904.82	300	3125	1.64057
1268.58	300	3125	2.46338
1687.27	300	3125	1.8521
1761.46	300	3125	1.7741
1026.8	300	3125	3.04344
1742.35	300	3125	1.79355
1808.62	300	3125	1.72784
1293.1	300	3125	2.41667
1904.41	300	3125	1.64093
1857.73	300	3125	1.68216
1081.62	300	3125	2.88918
2264.31	300	3125	1.38011
1343.21	300	3125	2.32652
1310.59	300	3125	2.38442
2280.76	300	3125	1.37016
1366.33	300	3125	2.28715
1482.3	300	3125	2.10821
2042.72	300	3125	1.52982
1263.62	300	3125	2.47305
1809.94	300	3125	1.72658
1907.23	300	3125	1.6385
1166.34	300	3125	2.67932
1910.91	300	3125	1.63535
1950.03	300	3125	1.60254
1144.09	300	3125	2.73143
1910.27	300	3125	1.63589
1810.9	300	3125	1.72566
1203.74	300	3125	2.59608
1904.72	300	3125	1.64066
1457.13	300	3125	2.14463
1385.98	300	3125	2.25472
2010.63	300	3125	1.55424
1424.16	300	3125	2.19428
1648.3	300	3125	1.89589
1799.5	300	3125	1.73659
1108.36	300	3125	2.81948
1995.43	300	3125	1.56608
1884.19	300	3125	1.65854
905.344	300	3125	3.45173
2008.56	300	3125	1.55584
1738.09	300	3125	1.79795
1133.44	300	3125	2.75709
1843.36	300	3125	1.69527
1400	300	3125	2.23214
1416.63	300	3125	2.20594
1792.61	300	3125	1.74327
1346.98	300	3125	2.32
1590.99	300	3125	1.96419
1847.48	300	3125	1.69149
1233.35	300	3125	2.53375
1760.52	300	3125	1.77504
1893.02	300	3125	1.6508
1148.24	300	3125	2.72156
1822.65	300	3125	1.71454
1724.16	300	3125	1.81248
1151.55	300	3125	2.71373
1818.35	300	3125	1.71859
1708.33	300	3125	1.82927
1252.15	300	3125	2.49571
1963.26	300	3125	1.59174
1295.9	300	3125	2.41145
1555.11	300	3125	2.0095
2116.13	300	3125	1.47675
1313.69	300	3125	2.3788
1688.15	300	3125	1.85114
1767.01	300	3125	1.76852
1305.76	300	3125	2.39324
1708.59	300	3125	1.82899
1740.24	300	3125	1.79573
1064.13	300	3125	2.93667
1975.14	300	3125	1.58217
1481.07	300	3125	2.10996
1526.04	300	3125	2.04778
1898.31	300	3125	1.6462
1361.47	300	3125	2.29531
1601.2	300	3125	1.95166
2032.27	300	3125	1.53769
1282.3	300	3125	2.43703
1574.06	300	3125	1.98531
1823.62	300	3125	1.71362
1287.99	300	3125	2.42626
1725.15	300	3125	1.81144
1734.56	300	3125	1.80161
1150.08	300	3125	2.7172
2163.66	300	3125	1.44431
1566.24	300	3125	1.99522
1326.03	300	3125	2.35666
2092.51	300	3125	1.49342
1265.51	300	3125	2.46936
1638.54	300	3125	1.90719
1843.23	300	3125	1.69539
1422.76	300	3125	2.19644
1456.72	300	3125	2.14523
1919.64	300	3125	1.62791
1113.64	300	3125	2.80611
1802.37	300	3125	1.73383
1671.89	300	3125	1.86914
1308.29	300	3125	2.38861
1640.01	300	3125	1.90548
1585.06	300	3125	1.97153
1376.9	300	3125	2.26959
2114.83	300	3125	1.47766
1365.8	300	3125	2.28804
1187.67	300	3125	2.6312
2308.87	300	3125	1.35348
1302.81	300	3125	2.39866
1543.4	300	3125	2.02475
2073.42	300	3125	1.50717
1166.55	300	3125	2.67884
1554.73	300	3125	2.01
1737.8	300	3125	1.79825
1250.7	300	3125	2.4986
1694.57	300	3125	1.84413
1713.42	300	3125	1.82384
1243.1	300	3125	2.51388
1867.11	300	3125	1.67371
1323.03	300	3125	2.362
1428.64	300	3125	2.1874
1987.88	300	3125	1.57203
1008.84	300	3125	3.09762
1560.24	300	3125	2.0029
1847.37	300	3125	1.69159
1212.61	300	3125	2.57709
1657.6	300	3125	1.88526
1685.5	300	3125	1.85405
1197.15	300	3125	2.61037
1712.79	300	3125	1.82451
1669.42	300	3125	1.87191
1309.51	300	3125	2.38639
1787.96	300	3125	1.7478
1395.7	300	3125	2.23902
1400.54	300	3125	2.23128
1718.27	300	3125	1.81869
1537.59	300	3125	2.0324
1352.47	300	3125	2.31059
2110.67	300	3125	1.48057
1117.37	300	3125	2.79675
1731.71	300	3125	1.80457
1658.06	300	3125	1.88473
1307.37	300	3125	2.3903
1710.89	300	3125	1.82653
1646.54	300	3125	1.89792
1236.79	300	3125	2.5267
2056.34	300	3125	1.51969
1493.95	300	3125	2.09177
1105.76	300	3125	2.82611
1937.4	300	3125	1.61299
1425	300	3125	2.19298
1437.14	300	3125	2.17446
1768.12	300	3125	1.76741
1199.8	300	3125	2.6046
1577.23	300	3125	1.98132
1864.55	300	3125	1.67601
1050.89	300	3125	2.97367
1667.1	300	3125	1.87451
1666.89	300	3125	1.87475
1133.57	300	3125	2.75678
1830.73	300	3125	1.70697
1574.45	300	3125	1.98482
1064.58	300	3125	2.93543
2135.68	300	3125	1.46323
1349.11	300	3125	2.31634
1208.98	300	3125	2.58482
2093.39	300	3125	1.49279
1571.15	300	3125	1.98899
1159.44	300	3125	2.69527
2020.76	300	3125	1.54645
1138.78	300	3125	2.74416
1747.35	300	3125	1.78842
1558.29	300	3125	2.0054
1174.87	300	3125	2.65987
1594.11	300	3125	1.96034
1704.05	300	3125	1.83387
1257.19	300	3125	2.4857
1882.56	300	3125	1.65997
1377.17	300	3125	2.26915
1194.4	300	3125	2.61638
1947.59	300	3125	1.60455
1408.84	300	3125	2.21814
1429.25	300	3125	2.18646
1769.71	300	3125	1.76583
1170.69	300	3125	2.66937
1657.73	300	3125	1.88511
1815.59	300	3125	1.7212
1180.88	300	3125	2.64633
1908.32	300	3125	1.63757
1452.19	300	3125	2.15192
1041.42	300	3125	3.00071
1845.84	300	3125	1.693
1419.27	300	3125	2.20184
1372.45	300	3125	2.27695
1944.69	300	3125	1.60694
1302.54	300	3125	2.39916
1502.36	300	3125	2.08006
1771.54	300	3125	1.764
1176.5	300	3125	2.65618
1792.19	300	3125	1.74368
1785.69	300	3125	1.75002
1036.17	300	3125	3.01591
1883.02	300	3125	1.65957
1533.43	300	3125	2.03792
982.954	300	3125	3.17919
1940.84	300	3125	1.61013
1589.26	300	3125	1.96632
1508.7	300	3125	2.07132
1855.25	300	3125	1.68441
1213.34	300	3125	2.57554
1566.77	300	3125	1.99455
1752.16	300	3125	1.78351
1404.11	300	3125	2.22561
1566.2	300	3125	1.99528
1604.21	300	3125	1.948
1444.59	300	3125	2.16324
1712.86	300	3125	1.82443
1592.18	300	3125	1.96272
1406.14	300	3125	2.2224
1700.67	300	3125	1.83751
1636.08	300	3125	1.91005
1244.44	300	3125	2.51117
1802.7	300	3125	1.73351
1501.28	300	3125	2.08156
1299.1	300	3125	2.40551
1924.44	300	3125	1.62385
1329.89	300	3125	2.34982
1558.89	300	3125	2.00463
2001.84	300	3125	1.56106
1162.72	300	3125	2.68766
1607.02	300	3125	1.94459
2006.04	300	3125	1.5578
1105.3	300	3125	2.82729
1731.26	300	3125	1.80504
1550.93	300	3125	2.01492
1403.86	300	3125	2.22601
1957.75	300	3125	1.59622
1320.64	300	3125	2.36628
1278.03	300	3125	2.44517
2034.24	300	3125	1.5362
1115.66	300	3125	2.80103
1515.59	300	3125	2.0619
2099.91	300	3125	1.48816
1051.93	300	3125	2.97073
1734.49	300	3125	1.80168
1796.15	300	3125	1.73983
1177.08	300	3125	2.65487
1867.49	300	3125	1.67337
1573.15	300	3125	1.98646
1135.26	300	3125	2.75267
1920.86	300	3125	1.62688
1442.89	300	3125	2.16579
1222.98	300	3125	2.55523
1922.63	300	3125	1.62538
1353.39	300	3125	2.30902
1177.15	300	3125	2.65472
1935.22	300	3125	1.6148
1291.12	300	3125	2.42038
1696.53	300	3125	1.842
1720.05	300	3125	1.81681
1206.18	300	3125	2.59082
1651.02	300	3125	1.89277
1414.07	300	3125	2.20993
1272.91	300	3125	2.455
1855.25	300	3125	1.68441
1506.73	300	3125	2.07403
1233.79	300	3125	2.53285
2178.37	300	3125	1.43456
1392.84	300	3125	2.24362
1414.49	300	3125	2.20928
1756.75	300	3125	1.77885
1399.87	300	3125	2.23235
1520.74	300	3125	2.05492
1761.41	300	3125	1.77415
1129.28	300	3125	2.76725
1611.59	300	3125	1.93908
1500.47	300	3125	2.08268
1097.37	300	3125	2.84772
1884.1	300	3125	1.65862
1418.05	300	3125	2.20373
1020.22	300	3125	3.06306
1874.58	300	3125	1.66704
1456.97	300	3125	2.14486
1122.06	300	3125	2.78506
1772.99	300	3125	1.76256
1237.49	300	3125	2.52527
1746.34	300	3125	1.78946
1661.3	300	3125	1.88106
1150.39	300	3125	2.71647
1719.72	300	3125	1.81716
1608.63	300	3125	1.94265
1036.33	300	3125	3.01545
1873.66	300	3125	1.66786
1726.04	300	3125	1.8105
1080.61	300	3125	2.89189
1880.11	300	3125	1.66214
1501.71	300	3125	2.08096
1241.56	300	3125	2.51699
1778.28	300	3125	1.75732
1353.63	300	3125	2.30861
1315.09	300	3125	2.37626
1797.86	300	3125	1.73818
1221.91	300	3125	2.55747
1694.5	300	3125	1.8442
1681.24	300	3125	1.85875
1053.35	300	3125	2.96673
1596.4	300	3125	1.95753
1645.16	300	3125	1.89951
1120.02	300	3125	2.79013
1898.62	300	3125	1.64593
1435.91	300	3125	2.17632
1323.65	300	3125	2.3609
1891.41	300	3125	1.65221
1547.3	300	3125	2.01965
1368.63	300	3125	2.28331
1827.03	300	3125	1.71043
1198.24	300	3125	2.60799
1537.46	300	3125	2.03257
1870.11	300	3125	1.67102
1245.5	300	3125	2.50903
1678.5	300	3125	1.86178
1662.49	300	3125	1.87971
1072.59	300	3125	2.91351
1700.98	300	3125	1.83718
1519.83	300	3125	2.05615
1350.95	300	3125	2.31319
1995.22	300	3125	1.56624
1088.76	300	3125	2.87024
1628.27	300	3125	1.91921
1907.79	300	3125	1.63802
1296.59	300	3125	2.41017
1388.55	300	3125	2.25055
1938.37	300	3125	1.61218
1282.54	300	3125	2.43657
1573.42	300	3125	1.98612
1693.03	300	3125	1.8458
1204.67	300	3125	2.59407
1937.25	300	3125	1.61311
1314.52	300	3125	2.37729
1116.3	300	3125	2.79943
1986.22	300	3125	1.57334
1488.31	300	3125	2.0997
1383.06	300	3125	2.25948
1734.14	300	3125	1.80205
1213.34	300	3125	2.57554
1566.6	300	3125	1.99477
1890.48	300	3125	1.65302
1101.22	300	3125	2.83776
1702.36	300	3125	1.83569
1765.29	300	3125	1.77025
1181.26	300	3125	2.64548
1995.89	300	3125	1.56572
1612.19	300	3125	1.93836
1174.82	300	3125	2.65998
1832.81	300	3125	1.70503
1546.29	300	3125	2.02097
1301.26	300	3125	2.40152
1890.12	300	3125	1.65333
1396.68	300	3125	2.23745
1275.17	300	3125	2.45065
1796.1	300	3125	1.73988
1157.81	300	3125	2.69906
1393.98	300	3125	2.24178
1862.27	300	3125	1.67806
1209.38	300	3125	2.58397
1525.12	300	3125	2.04902
1847.62	300	3125	1.69137
1001.14	300	3125	3.12144
1852.3	300	3125	1.68709
1481.61	300	3125	2.10919
1334.74	300	3125	2.34128
1673.4	300	3125	1.86746
1457.9	300	3125	2.14349
1505.18	300	3125	2.07616
1914.24	300	3125	1.6325
1242.67	300	3125	2.51475
1615.79	300	3125	1.93404
1725.63	300	3125	1.81093
957.87	300	3125	3.26245
2127.99	300	3125	1.46852
1604.4	300	3125	1.94777
1179.74	300	3125	2.64889
1886.53	300	3125	1.65648
1591.09	300	3125	1.96406
1200.8	300	3125	2.60243
1876.35	300	3125	1.66547
1318.3	300	3125	2.37048
1416.45	300	3125	2.20622
1864.13	300	3125	1.67639
1205.59	300	3125	2.59209
1452.2	300	3125	2.15191
2063.77	300	3125	1.51422
1167.98	300	3125	2.67556
1600.79	300	3125	1.95216
1729.43	300	3125	1.80695
1290.93	300	3125	2.42074
1655.84	300	3125	1.88726
1473.36	300	3125	2.121
1347.66	300	3125	2.31883
1601.5	300	3125	1.9513
1393.7	300	3125	2.24223
1257.21	300	3125	2.48566
2023.31	300	3125	1.5445
1045.43	300	3125	2.9892
1421.28	300	3125	2.19872
1844.29	300	3125	1.69442
1146.06	300	3125	2.72673
1733.97	300	3125	1.80222
1605.58	300	3125	1.94634
1465.39	300	3125	2.13254
1750.18	300	3125	1.78553
1520.2	300	3125	2.05565
1115.82	300	3125	2.80063
2211.91	300	3125	1.41281
1387.03	300	3125	2.25302
1242.63	300	3125	2.51483
1848.19	300	3125	1.69084
1394.9	300	3125	2.2403
1419.18	300	3125	2.20198
2073.54	300	3125	1.50708
1109.48	300	3125	2.81663
1592.51	300	3125	1.96231
1831.1	300	3125	1.70662
1170.7	300	3125	2.66934
1958.17	300	3125	1.59588
1702.26	300	3125	1.83579
1058.33	300	3125	2.95277
1899.77	300	3125	1.64494
1571.76	300	3125	1.98822
1356.42	300	3125	2.30386
1946.17	300	3125	1.60572
1428.25	300	3125	2.18799
1270.29	300	3125	2.46007
1976.63	300	3125	1.58097
1234.5	300	3125	2.53139
1490.97	300	3125	2.09595
1936.61	300	3125	1.61364
1207.47	300	3125	2.58806
1395.85	300	3125	2.23878
1839.56	300	3125	1.69878
966.378	300	3125	3.23372
2064.67	300	3125	1.51356
1606.18	300	3125	1.94561
1220.82	300	3125	2.55975
1967.14	300	3125	1.5886
1200.05	300	3125	2.60406
1477.47	300	3125	2.1151
1986.18	300	3125	1.57337
1194.94	300	3125	2.61519
1584.79	300	3125	1.97187
1776.15	300	3125	1.75942
1101.67	300	3125	2.8366
1732.69	300	3125	1.80355
1735.18	300	3125	1.80097
1169.44	300	3125	2.67222
1796.76	300	3125	1.73924
1658.72	300	3125	1.88398
1237.38	300	3125	2.5255
1945.27	300	3125	1.60646
1507.74	300	3125	2.07264
1381.69	300	3125	2.26172
1975.25	300	3125	1.58208
1194.22	300	3125	2.61677
1553.72	300	3125	2.0113
1849.28	300	3125	1.68985
1029.15	300	3125	3.03649
1880.45	300	3125	1.66184
1649.62	300	3125	1.89438
1189.25	300	3125	2.62771
2008.91	300	3125	1.55557
1692.06	300	3125	1.84686
1336.86	300	3125	2.33757
1796.04	300	3125	1.73994
1365.1	300	3125	2.28921
1259.93	300	3125	2.4803
1997.64	300	3125	1.56435
1240.16	300	3125	2.51984
1552.79	300	3125	2.01251
1990.5	300	3125	1.56996
1221.08	300	3125	2.55921
1435.21	300	3125	2.17738
1911.31	300	3125	1.635
1202.19	300	3125	2.59942
1789.74	300	3125	1.74606
1502.12	300	3125	2.08039
1410.6	300	3125	2.21537
1974.41	300	3125	1.58275
1260.9	300	3125	2.47839
1153.41	300	3125	2.70936
1814.46	300	3125	1.72228
1378.42	300	3125	2.26709
1250.59	300	3125	2.49882
1963.73	300	3125	1.59136
1504.76	300	3125	2.07674
1510.61	300	3125	2.0687
1617.44	300	3125	1.93207
1235.92	300	3125	2.52848
1670.04	300	3125	1.87121
1830.6	300	3125	1.70709
935.297	300	3125	3.34118
1923.11	300	3125	1.62497
1558.36	300	3125	2.00531
1212.17	300	3125	2.57802
1914.35	300	3125	1.63241
1252.37	300	3125	2.49527
1172.54	300	3125	2.66515
1839.48	300	3125	1.69885
1306.64	300	3125	2.39163
1375.07	300	3125	2.27261
1890.44	300	3125	1.65305
1093.88	300	3125	2.8568
1795.87	300	3125	1.7401
1697.2	300	3125	1.84127
988.448	300	3125	3.16152
2001.2	300	3125	1.56156
1550.19	300	3125	2.01588
1238.53	300	3125	2.52315
1948.66	300	3125	1.60367
1491.23	300	3125	2.09559
1417.37	300	3125	2.20479
1804.3	300	3125	1.73197
1364.31	300	3125	2.29054
1391.54	300	3125	2.24571
1988.12	300	3125	1.57184
1125.09	300	3125	2.77756
1760.51	300	3125	1.77505
2013.96	300	3125	1.55167
929.694	300	3125	3.36132
2111.27	300	3125	1.48015
1518.38	300	3125	2.05811
1327.46	300	3125	2.35412
1819.37	300	3125	1.71763
1453.01	300	3125	2.15071
1255.21	300	3125	2.48962
1940.23	300	3125	1.61063
1112.88	300	3125	2.80803
1546.56	300	3125	2.02061
1980.45	300	3125	1.57792
987.232	300	3125	3.16542
1486.06	300	3125	2.10288
1656.41	300	3125	1.88661
1354.79	300	3125	2.30663
1469.37	300	3125	2.12676
1590.27	300	3125	1.96508
1294.24	300	3125	2.41454
1961.69	300	3125	1.59301
1132.51	300	3125	2.75936
1145.3	300	3125	2.72854
1978.79	300	3125	1.57925
1243.72	300	3125	2.51262
1399.47	300	3125	2.23299
1790.84	300	3125	1.74499
1102.97	300	3125	2.83326
1425.87	300	3125	2.19164
1833.91	300	3125	1.70401
1248.38	300	3125	2.50324
1591.09	300	3125	1.96406
1813.42	300	3125	1.72326
1033.79	300	3125	3.02286
1844.59	300	3125	1.69414
1394.9	300	3125	2.2403
1116.83	300	3125	2.7981
2021.32	300	3125	1.54602
1453.08	300	3125	2.1506
1300.35	300	3125	2.4032
1816.63	300	3125	1.72022
1370.83	300	3125	2.27964
1207.89	300	3125	2.58716
1934.19	300	3125	1.61566
1005.22	300	3125	3.10877
1631.06	300	3125	1.91593
1406.91	300	3125	2.22118
1158.2	300	3125	2.69815
1698.47	300	3125	1.83989
1604.51	300	3125	1.94764
1154.69	300	3125	2.70635
2018.12	300	3125	1.54847
1462.22	300	3125	2.13716
1209.31	300	3125	2.58412
2014.34	300	3125	1.55138
1424.29	300	3125	2.19408
1278.28	300	3125	2.44469
1914.05	300	3125	1.63266
1143.43	300	3125	2.73301
1664.84	300	3125	1.87706
1934.66	300	3125	1.61527
973.213	300	3125	3.21101
1865.39	300	3125	1.67525
1857.93	300	3125	1.68198
1249.96	300	3125	2.50008
1795.16	300	3125	1.74079
1389.6	300	3125	2.24885
1449.66	300	3125	2.15568
1820.92	300	3125	1.71617
1239.5	300	3125	2.52118
1546.4	300	3125	2.02082
1882.15	300	3125	1.66034
1077.32	300	3125	2.90072
1574.24	300	3125	1.98508
1786.42	300	3125	1.74931
1333.6	300	3125	2.34328
1828.51	300	3125	1.70904
1436.15	300	3125	2.17596
1175.44	300	3125	2.65858
1817.25	300	3125	1.71963
1536.53	300	3125	2.0338
1351.08	300	3125	2.31296
1599.24	300	3125	1.95405
1372.03	300	3125	2.27765
1483.36	300	3125	2.1067
2004.93	300	3125	1.55866
1224.8	300	3125	2.55144
1608.59	300	3125	1.9427
1775.44	300	3125	1.76013
1122.51	300	3125	2.78394
1780.74	300	3125	1.75489
1625.78	300	3125	1.92215
956.235	300	3125	3.26803
1906.86	300	3125	1.63882
1549.28	300	3125	2.01707
1179.5	300	3125	2.64943
2080.11	300	3125	1.50232
1243.61	300	3125	2.51285
1391.14	300	3125	2.24636
1957.75	300	3125	1.59622
1340.86	300	3125	2.33059
1374.68	300	3125	2.27326
1835.3	300	3125	1.70272
1080.81	300	3125	2.89135
1695.72	300	3125	1.84288
1530.04	300	3125	2.04243
1260.28	300	3125	2.47961
1747.63	300	3125	1.78814
1528.48	300	3125	2.04451
1272.79	300	3125	2.45524
2036.33	300	3125	1.53462
1316.28	300	3125	2.37411
1162.57	300	3125	2.68801
2064.23	300	3125	1.51388
1180.74	300	3125	2.64665
1674.46	300	3125	1.86627
1763.32	300	3125	1.77223
1392.51	300	3125	2.24415
1660.11	300	3125	1.88241
1679.59	300	3125	1.86057
1207.77	300	3125	2.58741
1745.08	300	3125	1.79075
1542	300	3125	2.02659
1374.16	300	3125	2.27412
1834.12	300	3125	1.70381
1577.25	300	3125	1.9813
1147.01	300	3125	2.72447
1928.54	300	3125	1.6204
1280.39	300	3125	2.44066
1678.18	300	3125	1.86214
1994.28	300	3125	1.56698
1239.44	300	3125	2.5213
1758.04	300	3125	1.77755
1772.53	300	3125	1.76302
1191.61	300	3125	2.6225
1969.05	300	3125	1.58706
1770.56	300	3125	1.76498
1038.97	300	3125	3.00779
1988.56	300	3125	1.57149
1437.8	300	3125	2.17346
1364.22	300	3125	2.29069
1844.75	300	3125	1.694
1379.87	300	3125	2.26471
1642.61	300	3125	1.90246
1492.13	300	3125	2.09432
1367.02	300	3125	2.28599
1700.96	300	3125	1.8372
1649.33	300	3125	1.89471
1158.38	300	3125	2.69773
1758.13	300	3125	1.77746
1616.93	300	3125	1.93267
1068.32	300	3125	2.92515
2172.97	300	3125	1.43812
1342.37	300	3125	2.32797
1333.83	300	3125	2.34288
1893.01	300	3125	1.65081
1293.79	300	3125	2.41538
1614.91	300	3125	1.93509
1811.17	300	3125	1.7254
1266.68	300	3125	2.46708
1560.04	300	3125	2.00315
1901.9	300	3125	1.64309
1111.31	300	3125	2.812
1840.14	300	3125	1.69824
1826.33	300	3125	1.71108
1143.44	300	3125	2.73298
1604.31	300	3125	1.94788
1575.2	300	3125	1.98388
1218.17	300	3125	2.56532
1873.19	300	3125	1.66828
1274.27	300	3125	2.45238
1499.45	300	3125	2.0841
1751.15	300	3125	1.78454
1083.21	300	3125	2.88494
1708.07	300	3125	1.82955
1755.07	300	3125	1.78056
1111.98	300	3125	2.8103
1529.54	300	3125	2.0431
2038.35	300	3125	1.5331
1067.61	300	3125	2.9271
1685.36	300	3125	1.8542
1662.2	300	3125	1.88004
1316.36	300	3125	2.37397
2181.6	300	3125	1.43243
1125.79	300	3125	2.77583
1165.51	300	3125	2.68123
2009.86	300	3125	1.55483
1361.99	300	3125	2.29444
1349.85	300	3125	2.31507
1978.03	300	3125	1.57985
1091.04	300	3125	2.86424
1757.09	300	3125	1.77851
1740.42	300	3125	1.79554
1033.68	300	3125	3.02318
1860.93	300	3125	1.67927
1645.57	300	3125	1.89904
1039.35	300	3125	3.00669
1833.41	300	3125	1.70447
1565.55	300	3125	1.9961
1180.76	300	3125	2.6466
1789.75	300	3125	1.74605
1476.94	300	3125	2.11586
1337.57	300	3125	2.33633
1965.16	300	3125	1.5902
1099.38	300	3125	2.84251
1635.99	300	3125	1.91016
1815.26	300	3125	1.72152
1037.52	300	3125	3.01199
1892.7	300	3125	1.65108
1399.6	300	3125	2.23278
1367.52	300	3125	2.28516
1870.14	300	3125	1.671
1563.09	300	3125	1.99925
1276.84	300	3125	2.44745
2057.61	300	3125	1.51875
1424.88	300	3125	2.19317
1351.07	300	3125	2.31298
1937.71	300	3125	1.61273
1431.13	300	3125	2.18359
1463.29	300	3125	2.1356
1936.76	300	3125	1.61352
1158.49	300	3125	2.69748
1820.49	300	3125	1.71657
1712.26	300	3125	1.82507
1189.74	300	3125	2.62662
1963.76	300	3125	1.59133
1560.09	300	3125	2.00309
1206.07	300	3125	2.59106
1875.17	300	3125	1.66652
1536.18	300	3125	2.03427
1458.13	300	3125	2.14316
1967.24	300	3125	1.58852
1125.56	300	3125	2.7764
1603.03	300	3125	1.94943
1942.26	300	3125	1.60895
1138.03	300	3125	2.74597
1318.47	300	3125	2.37017
2006.05	300	3125	1.55779
1330.99	300	3125	2.34788
1729.95	300	3125	1.80641
1522.43	300	3125	2.05264
1388	300	3125	2.25144
1893.26	300	3125	1.65059
1420.29	300	3125	2.20025
1488.5	300	3125	2.09943
1881.2	300	3125	1.66117
1368.54	300	3125	2.28346
1589.85	300	3125	1.96559
2118.8	300	3125	1.47489
1105.73	300	3125	2.82619
1692.66	300	3125	1.84621
1906.85	300	3125	1.63883
1085.02	300	3125	2.88013
1852.99	300	3125	1.68646
1499.55	300	3125	2.08396
1433.19	300	3125	2.18045
2037.48	300	3125	1.53376
1344.07	300	3125	2.32503
1418.99	300	3125	2.20227
1902.45	300	3125	1.64262
1637.9	300	3125	1.90793
1045.88	300	3125	2.98791
2061.04	300	3125	1.51622
1302.98	300	3125	2.39835
1634.42	300	3125	1.91199
1649.51	300	3125	1.8945
1386.76	300	3125	2.25345
1878.31	300	3125	1.66373
1422.62	300	3125	2.19665
1323.7	300	3125	2.36081
2269.66	300	3125	1.37686
1407.39	300	3125	2.22042
1270.99	300	3125	2.45871
1828.47	300	3125	1.70908
1394.23	300	3125	2.24138
1477.61	300	3125	2.1149
1836.74	300	3125	1.70138
1366.5	300	3125	2.28686
1610.85	300	3125	1.93997
1798.89	300	3125	1.73718
1105.96	300	3125	2.8256
1863.8	300	3125	1.67668
1734.62	300	3125	1.80155
1158.28	300	3125	2.69797
1985.18	300	3125	1.57416
1518.9	300	3125	2.05741
1042.94	300	3125	2.99634
1828.24	300	3125	1.70929
1457.51	300	3125	2.14407
1408.44	300	3125	2.21877
1906.32	300	3125	1.63928
1115.13	300	3125	2.80236
1532.67	300	3125	2.03893
1947.78	300	3125	1.60439
1073.28	300	3125	2.91164
1719.1	300	3125	1.81781
1787.9	300	3125	1.74786
1210.31	300	3125	2.58198
1960.8	300	3125	1.59374
1262.98	300	3125	2.47431
1182.56	300	3125	2.64257
2195.38	300	3125	1.42344
1369.64	300	3125	2.28162
1022.18	300	3125	3.05719
2132.25	300	3125	1.46559
1246.89	300	3125	2.50624
1309.22	300	3125	2.38692
2313.89	300	3125	1.35054
994.362	300	3125	3.14272
1845.56	300	3125	1.69325
1550.66	300	3125	2.01527
1409.47	300	3125	2.21715
1634.38	300	3125	1.91204
1868.71	300	3125	1.67228
1329.23	300	3125	2.35099
2041.92	300	3125	1.53042
1466.49	300	3125	2.13094
1453.87	300	3125	2.14944
1806.99	300	3125	1.7294
1404.65	300	3125	2.22475
1237.33	300	3125	2.5256
2196.54	300	3125	1.42269
1175.7	300	3125	2.65799
1442.56	300	3125	2.16629
2083.17	300	3125	1.50012
1083.33	300	3125	2.88462
1742.18	300	3125	1.79373
1821.56	300	3125	1.71556
1276.95	300	3125	2.44724
1661.71	300	3125	1.88059
1687.98	300	3125	1.85133
1298.23	300	3125	2.40712
1831.5	300	3125	1.70625
1501.5	300	3125	2.08125
1499.38	300	3125	2.08419
1981.56	300	3125	1.57704
1378.6	300	3125	2.26679
1393	300	3125	2.24336
1882.05	300	3125	1.66042
1372.47	300	3125	2.27692
1831.15	300	3125	1.70658
1666.53	300	3125	1.87515
1219.24	300	3125	2.56307
2013.52	300	3125	1.55201
1287.45	300	3125	2.42728
1338.59	300	3125	2.33455
1870.09	300	3125	1.67104
1430.52	300	3125	2.18452
1724.38	300	3125	1.81225
2040.48	300	3125	1.5315
1445.56	300	3125	2.16179
1670.08	300	3125	1.87117
1778.3	300	3125	1.7573
1410.75	300	3125	2.21513
1655.93	300	3125	1.88716
1657.04	300	3125	1.88589
1292.8	300	3125	2.41723
1948.42	300	3125	1.60386
1378.91	300	3125	2.26628
1298.01	300	3125	2.40753
1832.28	300	3125	1.70553
1589.93	300	3125	1.9655
1429.78	300	3125	2.18565
2028.25	300	3125	1.54074
1159.21	300	3125	2.6958
1381.82	300	3125	2.26151
1934.37	300	3125	1.61551
1146.14	300	3125	2.72654
1866.45	300	3125	1.6743
1467.43	300	3125	2.12957
1450.92	300	3125	2.15381
1663.63	300	3125	1.87842
1729.66	300	3125	1.80671
1078.14	300	3125	2.89851
2024.6	300	3125	1.54351
1600.72	300	3125	1.95225
1057.83	300	3125	2.95416
1794.69	300	3125	1.74125
1650.21	300	3125	1.8937
1213.33	300	3125	2.57556
1909.93	300	3125	1.63619
1108.04	300	3125	2.8203
1596.04	300	3125	1.95797
1920.74	300	3125	1.62698
1157.68	300	3125	2.69936
1785.02	300	3125	1.75068
1840.95	300	3125	1.69749
1187.34	300	3125	2.63193
1797.91	300	3125	1.73813
1662.46	300	3125	1.87974
1054.68	300	3125	2.96298
2108.41	300	3125	1.48216
1191.59	300	3125	2.62255
1474.23	300	3125	2.11975
1880.85	300	3125	1.66148
1149.66	300	3125	2.71819
1420.36	300	3125	2.20015
1935.98	300	3125	1.61417
1234.57	300	3125	2.53125
1757.82	300	3125	1.77777
1640.4	300	3125	1.90502
1069.4	300	3125	2.9222
1697.52	300	3125	1.84092
1733.52	300	3125	1.80269
1354.54	300	3125	2.30706
1724.74	300	3125	1.81187
1504.77	300	3125	2.07673
1301.43	300	3125	2.4012
1988.51	300	3125	1.57153
1369.51	300	3125	2.28184
1615.84	300	3125	1.93398
1716.74	300	3125	1.82031
1413.1	300	3125	2.21145
1450.83	300	3125	2.15394
2021.86	300	3125	1.54561
1118.87	300	3125	2.793
2027.92	300	3125	1.54099
1722.22	300	3125	1.81452
1366.78	300	3125	2.2864
1969.54	300	3125	1.58666
1307.35	300	3125	2.39033
1175.84	300	3125	2.65767
2107.87	300	3125	1.48254
1437.75	300	3125	2.17354
1476.88	300	3125	2.11595
1855.66	300	3125	1.68404
1338.68	300	3125	2.33439
1399.23	300	3125	2.23337
1803.62	300	3125	1.73263
1355.51	300	3125	2.30541
1824.16	300	3125	1.71312
1564.47	300	3125	1.99748
1190.55	300	3125	2.62484
2028.32	300	3125	1.54068
1714.27	300	3125	1.82293
1073.89	300	3125	2.90998
2090.52	300	3125	1.49484
1530.34	300	3125	2.04203
1432.73	300	3125	2.18115
1754.48	300	3125	1.78115
1444.31	300	3125	2.16366
1648.61	300	3125	1.89554
1932.36	300	3125	1.61719
1214.4	300	3125	2.57329
1868.48	300	3125	1.67248
1572.97	300	3125	1.98669
1342	300	3125	2.32861
2098.4	300	3125	1.48923
1783.93	300	3125	1.75175
1359.22	300	3125	2.29911
1908.15	300	3125	1.63771
1503.7	300	3125	2.07821
1295.2	300	3125	2.41275
1986.71	300	3125	1.57295
1522	300	3125	2.05322
1422.91	300	3125	2.1962
1912.61	300	3125	1.63389
1205.68	300	3125	2.5919
1528.07	300	3125	2.04506
2050.1	300	3125	1.52432
1273.62	300	3125	2.45364
1682.23	300	3125	1.85765
1740.76	300	3125	1.79519
1118.92	300	3125	2.79287
1852.2	300	3125	1.68718
1583.98	300	3125	1.97288
1256.31	300	3125	2.48744
1927.14	300	3125	1.62157
1097.65	300	3125	2.84699
1620.45	300	3125	1.92848
2105.07	300	3125	1.48451
1272.57	300	3125	2.45566
1663.19	300	3125	1.87892
1979.73	300	3125	1.5785
1332.48	300	3125	2.34525
1669.43	300	3125	1.8719
1735.73	300	3125	1.8004
1184.31	300	3125	2.63867
1894.15	300	3125	1.64982
1649.81	300	3125	1.89416
1463.79	300	3125	2.13487
1897.52	300	3125	1.64689
1447.69	300	3125	2.15861
1474.52	300	3125	2.11933
1870.92	300	3125	1.6703
1283.32	300	3125	2.43509
1848.71	300	3125	1.69037
1623.23	300	3125	1.92517
1102.48	300	3125	2.83452
2093.28	300	3125	1.49287
1421.77	300	3125	2.19796
1438.64	300	3125	2.17219
2343.37	300	3125	1.33355
1242.41	300	3125	2.51527
1425.23	300	3125	2.19263
1795.33	300	3125	1.74063
1409.73	300	3125	2.21674
1385.43	300	3125	2.25562
2178.78	300	3125	1.43429
1190.11	300	3125	2.62581
1495.89	300	3125	2.08906
1847.95	300	3125	1.69106
1335.57	300	3125	2.33982
1709.61	300	3125	1.8279
1692.2	300	3125	1.84671
1049.37	300	3125	2.97798
1857.92	300	3125	1.68199
1373.95	300	3125	2.27446
1247.86	300	3125	2.50429
1943.89	300	3125	1.6076
1505.29	300	3125	2.07601
1302.47	300	3125	2.39929
1855.41	300	3125	1.68426
1223.36	300	3125	2.55444
1518.09	300	3125	2.05851
1804.39	300	3125	1.73189
1132.87	300	3125	2.75848
1776.2	300	3125	1.75937
1724.08	300	3125	1.81256
1248.84	300	3125	2.50232
1905.03	300	3125	1.64039
1604.99	300	3125	1.94705
1312.31	300	3125	2.3813
2041.22	300	3125	1.53095
1601.34	300	3125	1.95149
1230.56	300	3125	2.53949
2091.72	300	3125	1.49399
1362.75	300	3125	2.29316
1639.58	300	3125	1.90598
1895.72	300	3125	1.64845
1118.85	300	3125	2.79305
1628.89	300	3125	1.91848
2105.51	300	3125	1.4842
1182.83	300	3125	2.64197
1920.35	300	3125	1.62731
1861.46	300	3125	1.67879
1279.34	300	3125	2.44267
1868.86	300	3125	1.67214
1394.49	300	3125	2.24096
1507.31	300	3125	2.07323
2026.36	300	3125	1.54217
1367.26	300	3125	2.28559
1745.47	300	3125	1.79035
1939.53	300	3125	1.61122
1104.72	300	3125	2.82877
1814.66	300	3125	1.72209
1825.93	300	3125	1.71146
1256.74	300	3125	2.48659
1931.9	300	3125	1.61758
1745.05	300	3125	1.79078
1229.65	300	3125	2.54137
2110.45	300	3125	1.48073
1479.26	300	3125	2.11254
1631.56	300	3125	1.91534
1771.5	300	3125	1.76404
1279.91	300	3125	2.44158
1478.26	300	3125	2.11397
2102.23	300	3125	1.48652
1319.02	300	3125	2.36918
1771.36	300	3125	1.76418
1773.19	300	3125	1.76236
1102.99	300	3125	2.83321
1896.33	300	3125	1.64792
1710.46	300	3125	1.82699
1227.02	300	3125	2.54682
1949.27	300	3125	1.60316
1732.36	300	3125	1.8039
1155.15	300	3125	2.70528
2063.47	300	3125	1.51444
1526.26	300	3125	2.04749
1253.65	300	3125	2.49272
2023.63	300	3125	1.54425
1083.58	300	3125	2.88396
1675.58	300	3125	1.86503
2082.61	300	3125	1.50052
1355.88	300	3125	2.30478
1510.61	300	3125	2.0687
1887.35	300	3125	1.65576
1375.43	300	3125	2.27202
1851.61	300	3125	1.68772
1577.11	300	3125	1.98147
1451.55	300	3125	2.15287
1936.98	300	3125	1.61334
1647.55	300	3125	1.89676
1243	300	3125	2.51408
1757.29	300	3125	1.77831
1304.77	300	3125	2.39506
1720.46	300	3125	1.81637
1618.41	300	3125	1.93091
1143.96	300	3125	2.73174
1636.93	300	3125	1.90906
1854.98	300	3125	1.68465
968.474	300	3125	3.22673
1846.7	300	3125	1.69221
1616.33	300	3125	1.93339
1069.1	300	3125	2.92302
2114.87	300	3125	1.47763
1550.71	300	3125	2.01521
1350.3	300	3125	2.3143
1837.5	300	3125	1.70068
1275.16	300	3125	2.45067
1588.69	300	3125	1.96703
1911.18	300	3125	1.63512
1218.64	300	3125	2.56433
1923.14	300	3125	1.62495
1680.17	300	3125	1.85993
1251.98	300	3125	2.49605
1704.6	300	3125	1.83327
1944.74	300	3125	1.6069
1027.5	300	3125	3.04136
2251.67	300	3125	1.38786
1636.72	300	3125	1.90931
1536.88	300	3125	2.03334
2030.5	300	3125	1.53903
1133.72	300	3125	2.75641
1666.55	300	3125	1.87513
1847.68	300	3125	1.69131
1170.45	300	3125	2.66991
1563.33	300	3125	1.99894
1876.9	300	3125	1.66498
1232.85	300	3125	2.53478
1840.98	300	3125	1.69747
1570.19	300	3125	1.99021
1262.39	300	3125	2.47546
1732.76	300	3125	1.80348
1472.35	300	3125	2.12246
1349.24	300	3125	2.31612
1848.19	300	3125	1.69084
1593.22	300	3125	1.96144
1569.54	300	3125	1.99103
2020.93	300	3125	1.54632
1298.82	300	3125	2.40603
1389.18	300	3125	2.24953
1868.17	300	3125	1.67276
1304.22	300	3125	2.39607
1752.83	300	3125	1.78283
1909.39	300	3125	1.63665
1231.45	300	3125	2.53766
1896.55	300	3125	1.64773
1434.68	300	3125	2.17819
1372.47	300	3125	2.27692
2003.29	300	3125	1.55993
1343.91	300	3125	2.3253
1433.37	300	3125	2.18018
1965.73	300	3125	1.58974
1314.17	300	3125	2.37793
1545.01	300	3125	2.02264
1954.62	300	3125	1.59878
1363.17	300	3125	2.29245
1471.62	300	3125	2.12351
1931.36	300	3125	1.61803
1237.71	300	3125	2.52482
1682.14	300	3125	1.85775
1561.33	300	3125	2.0015
1463.78	300	3125	2.13488
1614.26	300	3125	1.93587
1588.29	300	3125	1.96752
1255.66	300	3125	2.48873
2038.86	300	3125	1.53272
1496.69	300	3125	2.08794
1574.3	300	3125	1.98501
1850.82	300	3125	1.68844
1368.76	300	3125	2.28309
1856.02	300	3125	1.68371
1837.57	300	3125	1.70062
1221.32	300	3125	2.55871
1893.79	300	3125	1.65013
1666.44	300	3125	1.87526
1053.27	300	3125	2.96695
1884.08	300	3125	1.65863
1621	300	3125	1.92782
1357.53	300	3125	2.30197
2052.97	300	3125	1.52218
1434.16	300	3125	2.17898
1248.74	300	3125	2.50252
2309.62	300	3125	1.35304
1246.06	300	3125	2.5079
1720.28	300	3125	1.81656
1624.91	300	3125	1.92318
1210.64	300	3125	2.58128
2019.58	300	3125	1.54735
1679.17	300	3125	1.86104
1038	300	3125	3.0106
2046.88	300	3125	1.52671
1604.36	300	3125	1.94782
1323.8	300	3125	2.36063
1740.37	300	3125	1.7956
1434.29	300	3125	2.17878
1358.38	300	3125	2.30053
1991.13	300	3125	1.56946
1119.89	300	3125	2.79045
1649.97	300	3125	1.89397
1926.23	300	3125	1.62234
1136.13	300	3125	2.75057
1864.54	300	3125	1.67602
1721.64	300	3125	1.81513
1179.81	300	3125	2.64873
1720.26	300	3125	1.81659
1731.34	300	3125	1.80496
1232.76	300	3125	2.53496
1869.83	300	3125	1.67127
1280.25	300	3125	2.44093
1556.24	300	3125	2.00805
1653.42	300	3125	1.89002
1479.43	300	3125	2.1123
1583.58	300	3125	1.97338
1829.21	300	3125	1.70839
1262.95	300	3125	2.47437
1763.39	300	3125	1.77215
2041.66	300	3125	1.53062
1187.36	300	3125	2.63189
1836.45	300	3125	1.70165
1528.29	300	3125	2.04477
1405.47	300	3125	2.22346
1809.87	300	3125	1.72664
1777.88	300	3125	1.75771
1249.41	300	3125	2.50118
1871.43	300	3125	1.66985
1420.2	300	3125	2.20039
1449.21	300	3125	2.15635
1905.63	300	3125	1.63988
1249.75	300	3125	2.5005
1749.89	300	3125	1.78583
1972.46	300	3125	1.58432
1145.45	300	3125	2.72819
1617.36	300	3125	1.93216
1754.08	300	3125	1.78156
1205.3	300	3125	2.59272
1999.81	300	3125	1.56265
1489.94	300	3125	2.0974
1397.6	300	3125	2.23598
1936.8	300	3125	1.61349
1393.93	300	3125	2.24186
1195.49	300	3125	2.61399
2338.75	300	3125	1.33618
1130.65	300	3125	2.7639
1500.13	300	3125	2.08315
2016.28	300	3125	1.54988
1225.65	300	3125	2.54967
1951.09	300	3125	1.60167
1326.45	300	3125	2.35591
1345.17	300	3125	2.32313
1939.38	300	3125	1.61134
1292.58	300	3125	2.41765
1477.99	300	3125	2.11436
1697.59	300	3125	1.84084
1145.86	300	3125	2.72721
1856.19	300	3125	1.68356
1569.07	300	3125	1.99163
1247.2	300	3125	2.50561
1881.61	300	3125	1.66081
1450.6	300	3125	2.15428
1264.09	300	3125	2.47213
1805.86	300	3125	1.73048
1372.53	300	3125	2.27682
1329.09	300	3125	2.35123
1963.03	300	3125	1.59193
1142.12	300	3125	2.73614
1744.38	300	3125	1.79147
1673.69	300	3125	1.86713
1486.8	300	3125	2.10183
1661.88	300	3125	1.8804
1664.04	300	3125	1.87796
1184.56	300	3125	2.63811
1684.08	300	3125	1.85561
1593.29	300	3125	1.96135
1336.86	300	3125	2.33757
2018.21	300	3125	1.5484
1195.91	300	3125	2.61307
1634.99	300	3125	1.91133
1773.64	300	3125	1.76191
1171.73	300	3125	2.667
1616.23	300	3125	1.93351
1917.91	300	3125	1.62938
1070.32	300	3125	2.91969
1841.88	300	3125	1.69664
1731.29	300	3125	1.80501
1210.03	300	3125	2.58258
1872.48	300	3125	1.66891
1364.25	300	3125	2.29064
1416.81	300	3125	2.20566
2110.13	300	3125	1.48095
1239.16	300	3125	2.52187
1414	300	3125	2.21004
1949.48	300	3125	1.60299
1444.74	300	3125	2.16302
1613.75	300	3125	1.93648
1725.3	300	3125	1.81128
1467.63	300	3125	2.12928
1530.75	300	3125	2.04148
1740.73	300	3125	1.79522
1379.73	300	3125	2.26494
1614.42	300	3125	1.93568
1404.84	300	3125	2.22445
1143.24	300	3125	2.73346
2055.68	300	3125	1.52018
1274.5	300	3125	2.45194
1434.83	300	3125	2.17796
2055.86	300	3125	1.52005
1266.67	300	3125	2.4671
1542.58	300	3125	2.02583
1797.29	300	3125	1.73873
1284.65	300	3125	2.43257
2001.19	300	3125	1.56157
1670.93	300	3125	1.87022
1099.8	300	3125	2.84143
1826.49	300	3125	1.71093
1806.77	300	3125	1.72961
1027.32	300	3125	3.0419
1980.92	300	3125	1.57755
1337.5	300	3125	2.33645
1502.94	300	3125	2.07926
1757.17	300	3125	1.77843
1418.24	300	3125	2.20344
1287	300	3125	2.42813
1817.57	300	3125	1.71933
1400.83	300	3125	2.23082
1609.22	300	3125	1.94193
1648.6	300	3125	1.89555
1284.01	300	3125	2.43378
1696.83	300	3125	1.84167
1525.99	300	3125	2.04785
1229	300	3125	2.54272
1609.11	300	3125	1.94207
1663.64	300	3125	1.87841
1253.35	300	3125	2.49332
1782.72	300	3125	1.75294
1296	300	3125	2.41127
1613.06	300	3125	1.93731
1766.34	300	3125	1.7692
1347.38	300	3125	2.31932
1411.04	300	3125	2.21468
1844	300	3125	1.69469
1123.61	300	3125	2.78121
1835.18	300	3125	1.70283
1719.62	300	3125	1.81726
1150.77	300	3125	2.71557
2032.74	300	3125	1.53733
1353.82	300	3125	2.30828
1523.85	300	3125	2.05073
1887.95	300	3125	1.65523
1294.22	300	3125	2.41458
1495.91	300	3125	2.08903
1956.4	300	3125	1.59732
1106.74	300	3125	2.82361
1630.28	300	3125	1.91685
1767.33	300	3125	1.7682
1160.93	300	3125	2.69181
1424.88	300	3125	2.19317
1945.45	300	3125	1.60631
1224.22	300	3125	2.55265
1665.57	300	3125	1.87623
1626.42	300	3125	1.9214
1240.37	300	3125	2.51941
1844.87	300	3125	1.69389
1363.49	300	3125	2.29191
1413.52	300	3125	2.21079
2044.77	300	3125	1.52829
1409.13	300	3125	2.21768
1236.94	300	3125	2.5264
1851.5	300	3125	1.68782
1139.52	300	3125	2.74238
1695.92	300	3125	1.84266
1740.35	300	3125	1.79562
1312.94	300	3125	2.38015
1756.23	300	3125	1.77938
1581.8	300	3125	1.9756
1419.18	300	3125	2.20198
1848.29	300	3125	1.69075
1523.66	300	3125	2.05098
1481.34	300	3125	2.10958
2061.32	300	3125	1.51602
1086.56	300	3125	2.87605
1495.65	300	3125	2.08939
2113.87	300	3125	1.47833
1132.03	300	3125	2.76053
1618.28	300	3125	1.93106
1869.32	300	3125	1.67173
1167.24	300	3125	2.67726
1948.61	300	3125	1.60371
1597.84	300	3125	1.95577
1210.05	300	3125	2.58254
1882.59	300	3125	1.65995
1309.13	300	3125	2.38708
1160.92	300	3125	2.69183
2070.9	300	3125	1.50901
1269.81	300	3125	2.461
1225.76	300	3125	2.54944
1974.91	300	3125	1.58235
1403.03	300	3125	2.22732
1517.85	300	3125	2.05883
1769.33	300	3125	1.76621
1264.39	300	3125	2.47155
2070.12	300	3125	1.50957
1412.2	300	3125	2.21286
1182.2	300	3125	2.64338
1750.8	300	3125	1.7849
1473.39	300	3125	2.12096
1218.48	300	3125	2.56467
1786.97	300	3125	1.74877
1432.12	300	3125	2.18208
1387.33	300	3125	2.25253
1769	300	3125	1.76653
1066.75	300	3125	2.92946
1796.57	300	3125	1.73943
1797.92	300	3125	1.73812
1210.16	300	3125	2.5823
1813.76	300	3125	1.72294
1566.6	300	3125	1.99477
1183.11	300	3125	2.64134
1789.89	300	3125	1.74592
1522.62	300	3125	2.05238
1279.84	300	3125	2.44171
1978.11	300	3125	1.57979
1423.42	300	3125	2.19542
1270.64	300	3125	2.45939
2039.62	300	3125	1.53215
1247.99	300	3125	2.50403
1602.22	300	3125	1.95042
2066.06	300	3125	1.51254
990.566	300	3125	3.15476
1615.41	300	3125	1.93449
1773.58	300	3125	1.76197
1219.86	300	3125	2.56177
1720.81	300	3125	1.81601
1467.34	300	3125	2.1297
1194.18	300	3125	2.61686
1961.58	300	3125	1.5931
1327.56	300	3125	2.35394
1391.87	300	3125	2.24518
1844.39	300	3125	1.69433
1271.01	300	3125	2.45867
1313.13	300	3125	2.37981
1833.86	300	3125	1.70406
1262.54	300	3125	2.47517
1586.3	300	3125	1.96999
1737.01	300	3125	1.79907
1283.91	300	3125	2.43397
1663.34	300	3125	1.87875
1628.63	300	3125	1.91879
1300.28	300	3125	2.40333
1760.74	300	3125	1.77482
1267.82	300	3125	2.46486
1524.87	300	3125	2.04936
1968.85	300	3125	1.58722
960.075	300	3125	3.25495
1724.04	300	3125	1.8126
1678.99	300	3125	1.86124
1089.03	300	3125	2.86953
1705.21	300	3125	1.83262
1707.15	300	3125	1.83054
1300.94	300	3125	2.40211
1823.9	300	3125	1.71336
1676.23	300	3125	1.8643
1098.61	300	3125	2.8445
1728.65	300	3125	1.80777
1535.97	300	3125	2.03454
1259.43	300	3125	2.48128
2104.41	300	3125	1.48498
1057.31	300	3125	2.95561
1355.61	300	3125	2.30524
2014.84	300	3125	1.55099
1291.07	300	3125	2.42047
1553.73	300	3125	2.01129
1702.12	300	3125	1.83595
1366.68	300	3125	2.28656
1653.73	300	3125	1.88967
1691.93	300	3125	1.847
1034.67	300	3125	3.02029
2142.86	300	3125	1.45833
1592.74	300	3125	1.96203
1153.63	300	3125	2.70884
1725.34	300	3125	1.81124
1449.12	300	3125	2.15648
1523.44	300	3125	2.05128
1792.41	300	3125	1.74346
1352.09	300	3125	2.31124
1398.83	300	3125	2.23401
1937.27	300	3125	1.61309
985.474	300	3125	3.17106
1719.24	300	3125	1.81766
1721.22	300	3125	1.81557
1171.73	300	3125	2.667
1718.71	300	3125	1.81822
1687.76	300	3125	1.85157
1173.3	300	3125	2.66343
1740.23	300	3125	1.79574
1501.2	300	3125	2.08167
1366.6	300	3125	2.2867
1758.13	300	3125	1.77746
1189.42	300	3125	2.62733
1580.82	300	3125	1.97682
1730.09	300	3125	1.80626
1299.78	300	3125	2.40425
1692.93	300	3125	1.84591
1896.61	300	3125	1.64768
996.691	300	3125	3.13537
1732.84	300	3125	1.8034
1743.87	300	3125	1.79199
1048.05	300	3125	2.98173
1876.19	300	3125	1.66561
1393.75	300	3125	2.24215
1295.54	300	3125	2.41212
2093.52	300	3125	1.4927
1339.63	300	3125	2.33273
1214.39	300	3125	2.57331
1881.27	300	3125	1.66111
1272.63	300	3125	2.45554
1314.02	300	3125	2.3782
1735.35	300	3125	1.80079
1241.71	300	3125	2.51669
1735.49	300	3125	1.80064
1621.29	300	3125	1.92748
1316.23	300	3125	2.37421
1872.01	300	3125	1.66933
1553.62	300	3125	2.01143
1371.17	300	3125	2.27908
2047.22	300	3125	1.52646
1329.17	300	3125	2.35109
1367.53	300	3125	2.28514
1956.79	300	3125	1.597
1406.98	300	3125	2.22107
1630.05	300	3125	1.91712
1640.83	300	3125	1.90452
1496.83	300	3125	2.08775
1869.56	300	3125	1.67152
1654.16	300	3125	1.88918
1123.74	300	3125	2.78089
1726.16	300	3125	1.81038
1835.77	300	3125	1.70228
1045.84	300	3125	2.98803
1957.33	300	3125	1.59656
1480.58	300	3125	2.11066
1259.15	300	3125	2.48183
1922.58	300	3125	1.62542
1186.44	300	3125	2.63393
1626	300	3125	1.92189
1968.49	300	3125	1.58751
1341.95	300	3125	2.3287
1779.75	300	3125	1.75586
1761.07	300	3125	1.77449
1267.94	300	3125	2.46463
2075.63	300	3125	1.50557
1538.68	300	3125	2.03096
1277.71	300	3125	2.44578
2029.05	300	3125	1.54013
1488.87	300	3125	2.09891
1448.1	300	3125	2.158
1926.04	300	3125	1.6225
1376.02	300	3125	2.27104
1536.13	300	3125	2.03433
1858.73	300	3125	1.68126
1327.66	300	3125	2.35377
1836.15	300	3125	1.70193
1904.41	300	3125	1.64093
868.813	300	3125	3.59686
1990.61	300	3125	1.56987
1607.14	300	3125	1.94445
1256.27	300	3125	2.48752
2007.95	300	3125	1.55631
1356.55	300	3125	2.30364
1490.86	300	3125	2.09611
2140.21	300	3125	1.46014
1296.04	300	3125	2.41119
1588.16	300	3125	1.96769
1982.12	300	3125	1.57659
1134.58	300	3125	2.75432
1638.14	300	3125	1.90765
1670.26	300	3125	1.87097
1152.98	300	3125	2.71037
1708.98	300	3125	1.82858
1645.47	300	3125	1.89915
1170.36	300	3125	2.67012
1793.42	300	3125	1.74248
1648.6	300	3125	1.89555
1442.76	300	3125	2.16599
2034.68	300	3125	1.53587
1405.91	300	3125	2.22276
1336.4	300	3125	2.33837
1964.04	300	3125	1.59111
1129.33	300	3125	2.76713
1535.08	300	3125	2.03572
2230.85	300	3125	1.40081
1317.64	300	3125	2.37166
1764.97	300	3125	1.77057
1826.45	300	3125	1.71097
1352.32	300	3125	2.31084
1685.57	300	3125	1.85397
1592.39	300	3125	1.96246
1302.52	300	3125	2.3992
2047.78	300	3125	1.52604
1252.27	300	3125	2.49547
1468.12	300	3125	2.12857
1964.82	300	3125	1.59048
1149.21	300	3125	2.71926
1503.69	300	3125	2.07822
1624.58	300	3125	1.92357
1312.68	300	3125	2.38063
1686.69	300	3125	1.85274
1700.52	300	3125	1.83767
1496.77	300	3125	2.08783
1681.75	300	3125	1.85818
1419.35	300	3125	2.20171
1119.46	300	3125	2.79152
2112.81	300	3125	1.47907
1575.78	300	3125	1.98314
1151.3	300	3125	2.71432
1960.94	300	3125	1.59362
1330.56	300	3125	2.34864
1571.98	300	3125	1.98794
1855.52	300	3125	1.68416
1307.65	300	3125	2.38978
1575.24	300	3125	1.98382
1626.23	300	3125	1.92162
1342.68	300	3125	2.32743
1798.05	300	3125	1.73799
1561.93	300	3125	2.00073
1229.6	300	3125	2.54148
1893.71	300	3125	1.6502
1348.86	300	3125	2.31677
1501.49	300	3125	2.08127
2136.64	300	3125	1.46258
1304.34	300	3125	2.39585
1434.54	300	3125	2.1784
1568.26	300	3125	1.99265
1438.98	300	3125	2.17168
1712.29	300	3125	1.82504
1755.95	300	3125	1.77966
1139.35	300	3125	2.74279
1828.25	300	3125	1.70928
1548.72	300	3125	2.0178
1235.81	300	3125	2.52871
1814.12	300	3125	1.7226
1825.96	300	3125	1.71143
1093.24	300	3125	2.85848
1946.23	300	3125	1.60567
1430.88	300	3125	2.18397
1370.97	300	3125	2.27941
1755.01	300	3125	1.78062
1390.65	300	3125	2.24715
1429.26	300	3125	2.18645
1939.51	300	3125	1.61123
1057.34	300	3125	2.95553
1935.78	300	3125	1.61434
1478.39	300	3125	2.11379
1302.85	300	3125	2.39859
1910.24	300	3125	1.63592
1668.33	300	3125	1.87313
1118.56	300	3125	2.79377
1618.42	300	3125	1.9309
1273.7	300	3125	2.45348
1402.94	300	3125	2.22747
1968.49	300	3125	1.58751
1223.91	300	3125	2.55329
1685.62	300	3125	1.85392
1706.12	300	3125	1.83164
1232.57	300	3125	2.53535
1661.99	300	3125	1.88028
1598.5	300	3125	1.95496
1344.48	300	3125	2.32432
1907.57	300	3125	1.63821
1579.04	300	3125	1.97905
1264.93	300	3125	2.47049
1839.07	300	3125	1.69923
1309.83	300	3125	2.38581
1683.3	300	3125	1.85647
1855.95	300	3125	1.68377
1250.78	300	3125	2.49844
1457.5	300	3125	2.14408
1957.94	300	3125	1.59607
1046.01	300	3125	2.98754
1722.12	300	3125	1.81462
1731.08	300	3125	1.80523
1309.53	300	3125	2.38635
1601.11	300	3125	1.95177
1669.05	300	3125	1.87232
1452.15	300	3125	2.15198
1965.08	300	3125	1.59027
1428.66	300	3125	2.18736
1313.85	300	3125	2.37851
2174.96	300	3125	1.43681
1490.61	300	3125	2.09646
1366.77	300	3125	2.28641
2163.14	300	3125	1.44466
1309.86	300	3125	2.38575
1784.2	300	3125	1.75149
1775.5	300	3125	1.76007
1187.1	300	3125	2.63247
1849.62	300	3125	1.68954
1894.82	300	3125	1.64923
1247.67	300	3125	2.50467
2083.59	300	3125	1.49982
1418.45	300	3125	2.20311
1478.07	300	3125	2.11424
1893.88	300	3125	1.65005
1468.8	300	3125	2.12759
1347.27	300	3125	2.31951
2168.73	300	3125	1.44094
1140.11	300	3125	2.74096
1464.01	300	3125	2.13455
1835.16	300	3125	1.70285
1288.77	300	3125	2.42479
1980.65	300	3125	1.57776
1946.93	300	3125	1.60509
878.007	300	3125	3.5592
1877.26	300	3125	1.66466
1538.55	300	3125	2.03113
1388.81	300	3125	2.25013
1768.37	300	3125	1.76716
1616.3	300	3125	1.93343
1262.11	300	3125	2.47601
1828.27	300	3125	1.70927
1232.32	300	3125	2.53587
1632.03	300	3125	1.91479
1752.76	300	3125	1.7829
1317.32	300	3125	2.37224
1766.38	300	3125	1.76915
1426.06	300	3125	2.19135
1192.25	300	3125	2.62109
2084.33	300	3125	1.49928
1643.61	300	3125	1.9013
1111.38	300	3125	2.81182
2005.37	300	3125	1.55832
1472.75	300	3125	2.12188
1673.81	300	3125	1.867
1751.39	300	3125	1.7843
1143.34	300	3125	2.73322
1686.57	300	3125	1.85287
1867.68	300	3125	1.6732
1345.52	300	3125	2.32252
1665.9	300	3125	1.87586
1786.35	300	3125	1.74938
1234.11	300	3125	2.53219
1849.41	300	3125	1.68973
1647.69	300	3125	1.89659
999.838	300	3125	3.12551
1824.78	300	3125	1.71254
1511.49	300	3125	2.0675
1413.9	300	3125	2.2102
1994.24	300	3125	1.56701
1365	300	3125	2.28938
1576.78	300	3125	1.98189
1918.97	300	3125	1.62848
1217.97	300	3125	2.56574
1461.13	300	3125	2.13876
2027.58	300	3125	1.54125
1109.71	300	3125	2.81605
1980.46	300	3125	1.57792
1642.48	300	3125	1.90261
1150.55	300	3125	2.71609
1880.23	300	3125	1.66203
1445.33	300	3125	2.16214
1107.08	300	3125	2.82274
1937.09	300	3125	1.61324
1466.88	300	3125	2.13037
1300.08	300	3125	2.4037
1917.36	300	3125	1.62985
1230.41	300	3125	2.5398
1471.2	300	3125	2.12412
1978.33	300	3125	1.57962
1240.57	300	3125	2.519
1533.13	300	3125	2.03831
1552.74	300	3125	2.01257
1358.21	300	3125	2.30082
1816.63	300	3125	1.72022
1491.95	300	3125	2.09457
1140.23	300	3125	2.74068
2089.04	300	3125	1.4959
1694.72	300	3125	1.84396
1188.67	300	3125	2.62899
1931.55	300	3125	1.61787
1472.9	300	3125	2.12166
1413.53	300	3125	2.21078
1968.74	300	3125	1.58731
1213.88	300	3125	2.57439
1870.14	300	3125	1.671
1686.34	300	3125	1.85313
1099.49	300	3125	2.84223
1923.32	300	3125	1.62479
1544.28	300	3125	2.0236
1333.99	300	3125	2.3426
1796.38	300	3125	1.73961
1453.41	300	3125	2.15012
1331.16	300	3125	2.34758
1970.12	300	3125	1.5862
1280.76	300	3125	2.43996
1586.83	300	3125	1.96934
1544.26	300	3125	2.02362
1341.67	300	3125	2.32919
1790.2	300	3125	1.74562
1555.54	300	3125	2.00895
1105.8	300	3125	2.82601
1992.06	300	3125	1.56873
1530.77	300	3125	2.04146
1150.88	300	3125	2.71531
2032.88	300	3125	1.53723
1409.48	300	3125	2.21713
1213.21	300	3125	2.57581
1784.9	300	3125	1.7508
1491.91	300	3125	2.09463
1419.66	300	3125	2.20123
1933.39	300	3125	1.61633
1403.05	300	3125	2.22729
1635.16	300	3125	1.91113
1506.89	300	3125	2.07381
1268.49	300	3125	2.46356
1688.71	300	3125	1.85052
1686.61	300	3125	1.85283
1241.33	300	3125	2.51746
1927.55	300	3125	1.62123
1553.49	300	3125	2.0116
1223.2	300	3125	2.55477
1799.18	300	3125	1.7369
1299.52	300	3125	2.40473
1292.19	300	3125	2.41838
1842.51	300	3125	1.69606
1229.11	300	3125	2.54249
1832.32	300	3125	1.70549
2018.59	300	3125	1.54811
1323.86	300	3125	2.36052
1486.39	300	3125	2.10241
1831.96	300	3125	1.70582
1122.33	300	3125	2.78439
1918.87	300	3125	1.62856
1339.79	300	3125	2.33246
1311.33	300	3125	2.38308
2139.64	300	3125	1.46053
1140.56	300	3125	2.73988
1506.19	300	3125	2.07477
2005.2	300	3125	1.55845
1234.14	300	3125	2.53213
1613.42	300	3125	1.93688
1874.79	300	3125	1.66685
1176.38	300	3125	2.65645
1698.22	300	3125	1.84016
1836.61	300	3125	1.7015
1378.92	300	3125	2.26627
1747.78	300	3125	1.78798
1603.65	300	3125	1.94868
1070.87	300	3125	2.91819
1957.21	300	3125	1.59666
1293.27	300	3125	2.41636
1487.64	300	3125	2.10064
1800.57	300	3125	1.73556
1527.14	300	3125	2.04631
1313.52	300	3125	2.3791
1951.91	300	3125	1.601
1225.73	300	3125	2.5495
1528.54	300	3125	2.04443
1982.1	300	3125	1.57661
1215.31	300	3125	2.57136
1758.35	300	3125	1.77723
1801.21	300	3125	1.73494
1201.14	300	3125	2.6017
1839.6	300	3125	1.69874
1543.32	300	3125	2.02486
1032.15	300	3125	3.02766
2055.37	300	3125	1.52041
1319.66	300	3125	2.36803
1493.26	300	3125	2.09274
1643.62	300	3125	1.90129
1209.15	300	3125	2.58446
1487.02	300	3125	2.10152
1879.89	300	3125	1.66233
1322.82	300	3125	2.36238
1801.91	300	3125	1.73427
1389.47	300	3125	2.24906
1198.41	300	3125	2.60762
1871.13	300	3125	1.67011
1281.1	300	3125	2.43931
1274.11	300	3125	2.45269
1789.54	300	3125	1.74626
1418.55	300	3125	2.20295
1580.7	300	3125	1.97697
1904.17	300	3125	1.64113
1110.15	300	3125	2.81493
1582.04	300	3125	1.9753
1797.36	300	3125	1.73866
1295.5	300	3125	2.4122
1557.46	300	3125	2.00647
1740.27	300	3125	1.7957
891.448	300	3125	3.50553
1932.35	300	3125	1.6172
1280.97	300	3125	2.43956
1306.28	300	3125	2.39229
1723.05	300	3125	1.81364
1688.86	300	3125	1.85036
1369.9	300	3125	2.28119
1787.77	300	3125	1.74799
1323.67	300	3125	2.36086
1484.43	300	3125	2.10519
1764.52	300	3125	1.77102
1094.73	300	3125	2.85459
1716.86	300	3125	1.82018
1697.53	300	3125	1.84091
1316.49	300	3125	2.37374
1815.41	300	3125	1.72137
1566.83	300	3125	1.99447
1156.27	300	3125	2.70266
1942.54	300	3125	1.60872
1352.02	300	3125	2.31136
1416.04	300	3125	2.20686
1737.4	300	3125	1.79866
1340.83	300	3125	2.33065
1393.68	300	3125	2.24227
2038.02	300	3125	1.53335
1232.49	300	3125	2.53552
1750.74	300	3125	1.78496
1784.66	300	3125	1.75103
1065.75	300	3125	2.93221
1962.55	300	3125	1.59232
1799.09	300	3125	1.73699
1279.25	300	3125	2.44284
1815.87	300	3125	1.72094
1472.47	300	3125	2.12228
1427.26	300	3125	2.18951
1803.51	300	3125	1.73273
1116.16	300	3125	2.79978
1598.23	300	3125	1.95529
1916.26	300	3125	1.63078
1282.54	300	3125	2.43657
1664.85	300	3125	1.87705
1648.03	300	3125	1.8962
1341.32	300	3125	2.32979
1770.53	300	3125	1.76501
1427.63	300	3125	2.18894
1354.34	300	3125	2.3074
1934.55	300	3125	1.61536
1319.86	300	3125	2.36768
1496.17	300	3125	2.08867
2040.53	300	3125	1.53146
1191.04	300	3125	2.62376
1518.47	300	3125	2.05799
1563.31	300	3125	1.99896
1421.07	300	3125	2.19905
1390.4	300	3125	2.24755
1715.58	300	3125	1.82154
1279.72	300	3125	2.44194
1588.1	300	3125	1.96776
1606.76	300	3125	1.94491
1314.53	300	3125	2.37728
1878.19	300	3125	1.66384
1364.41	300	3125	2.29037
1211.77	300	3125	2.57887
1976.77	300	3125	1.58086
1266.69	300	3125	2.46706
1217.75	300	3125	2.56621
1914.76	300	3125	1.63206
1075	300	3125	2.90698
1641.61	300	3125	1.90362
1780	300	3125	1.75562
1210.3	300	3125	2.582
1476.16	300	3125	2.11698
1868.74	300	3125	1.67225
1246.03	300	3125	2.50797
1642.7	300	3125	1.90236
1610.54	300	3125	1.94034
1032.72	300	3125	3.02599
1956.97	300	3125	1.59686
1233.46	300	3125	2.53352
1481.44	300	3125	2.10943
1805.58	300	3125	1.73075
1431.03	300	3125	2.18374
1494.63	300	3125	2.09082
1886.62	300	3125	1.6564
974.566	300	3125	3.20656
1696.36	300	3125	1.84218
1843.7	300	3125	1.69496
860.14	300	3125	3.63313
2027.39	300	3125	1.54139
1684.25	300	3125	1.85543
1158.6	300	3125	2.69722
1939.06	300	3125	1.61161
1316.06	300	3125	2.37451
1286.75	300	3125	2.4286
1961.32	300	3125	1.59331
1225.34	300	3125	2.55031
1499.54	300	3125	2.08397
1881.08	300	3125	1.66128
1053.34	300	3125	2.96675
1668.61	300	3125	1.87282
1817.57	300	3125	1.71933
1179.25	300	3125	2.64999
1660.45	300	3125	1.88202
1619.24	300	3125	1.92992
1274.21	300	3125	2.4525
1627.31	300	3125	1.92035
1432.83	300	3125	2.181
1476.21	300	3125	2.11691
1804.77	300	3125	1.73152
1438.17	300	3125	2.1729
1560.89	300	3125	2.00206
1717.89	300	3125	1.81909
1296.1	300	3125	2.41108
1776.9	300	3125	1.75868
1640.95	300	3125	1.90438
1425.98	300	3125	2.19148
1576.36	300	3125	1.98242
2150.47	300	3125	1.45317
1120.31	300	3125	2.78941
1796.05	300	3125	1.73993
1518.77	300	3125	2.05759
1242.86	300	3125	2.51436
1531.81	300	3125	2.04007
1408.71	300	3125	2.21834
1435.31	300	3125	2.17723
1927.37	300	3125	1.62138
948.872	300	3125	3.29338
1676.8	300	3125	1.86367
1593.14	300	3125	1.96154
1333.16	300	3125	2.34405
1490.25	300	3125	2.09696
1675.13	300	3125	1.86553
1230.01	300	3125	2.54063
1726.75	300	3125	1.80976
1383.83	300	3125	2.25823
1391.63	300	3125	2.24557
1942.69	300	3125	1.60859
1309.33	300	3125	2.38672
1388.78	300	3125	2.25018
2074.06	300	3125	1.50671
1134.25	300	3125	2.75512
1503.69	300	3125	2.07822
1748.25	300	3125	1.7875
1249.86	300	3125	2.50028
1621.02	300	3125	1.9278
1745.82	300	3125	1.78999
948.942	300	3125	3.29314
1798.29	300	3125	1.73776
1529.88	300	3125	2.04264
973.931	300	3125	3.20865
1811.14	300	3125	1.72543
1507.25	300	3125	2.07331
1331.26	300	3125	2.3474
1816.65	300	3125	1.7202
1286.69	300	3125	2.42871
1515.54	300	3125	2.06197
1795.5	300	3125	1.74046
1331.33	300	3125	2.34728
1813.22	300	3125	1.72345
1770.94	300	3125	1.7646
1099.2	300	3125	2.84298
1603.15	300	3125	1.94929
1764.19	300	3125	1.77135
1172.64	300	3125	2.66493
1644.66	300	3125	1.90009
1676.12	300	3125	1.86442
1282.94	300	3125	2.43581
1748.15	300	3125	1.7876
1156.48	300	3125	2.70217
1645.4	300	3125	1.89923
1639.18	300	3125	1.90644
1213.16	300	3125	2.57592
1555.12	300	3125	2.00949
1850.05	300	3125	1.68914
1138.04	300	3125	2.74595
1691.03	300	3125	1.84799
1401.46	300	3125	2.22982
1342.92	300	3125	2.32702
1696.83	300	3125	1.84167
1488.79	300	3125	2.09902
1373.32	300	3125	2.27551
1730.46	300	3125	1.80588
1278.42	300	3125	2.44442
1309.8	300	3125	2.38586
1946.95	300	3125	1.60507
1170.79	300	3125	2.66914
1334.85	300	3125	2.34109
2115.91	300	3125	1.47691
987.801	300	3125	3.16359
1680.77	300	3125	1.85927
1607.9	300	3125	1.94353
1185.13	300	3125	2.63684
1547.12	300	3125	2.01988
1457.35	300	3125	2.1443
1263.08	300	3125	2.47411
1926.29	300	3125	1.62229
1553.98	300	3125	2.01097
1064.23	300	3125	2.9364
1954.31	300	3125	1.59903
1182.91	300	3125	2.64179
1440.47	300	3125	2.16943
1825.24	300	3125	1.7121
962.127	300	3125	3.24801
1740.83	300	3125	1.79512
1797.71	300	3125	1.73832
1064.29	300	3125	2.93623
1812.47	300	3125	1.72417
1250.34	300	3125	2.49932
1436.31	300	3125	2.17571
1868.54	300	3125	1.67243
1292.62	300	3125	2.41757
1254.16	300	3125	2.49171
1826.34	300	3125	1.71107
1440.79	300	3125	2.16895
1316.09	300	3125	2.37446
1631.78	300	3125	1.91509
1339.88	300	3125	2.3323
1728.6	300	3125	1.80782
1908.07	300	3125	1.63778
893.976	300	3125	3.49562
2075.46	300	3125	1.50569
1263.46	300	3125	2.47337
1343.43	300	3125	2.32614
1701.12	300	3125	1.83703
1473.28	300	3125	2.12112
1066.89	300	3125	2.92907
2079.05	300	3125	1.50309
1284.11	300	3125	2.43359
1149.2	300	3125	2.71928
1905.75	300	3125	1.63977
1065.67	300	3125	2.93243
1457.02	300	3125	2.14479
1431.23	300	3125	2.18344
1230.16	300	3125	2.54032
1625.39	300	3125	1.92262
1743.53	300	3125	1.79234
1040.62	300	3125	3.00302
1500.02	300	3125	2.08331
1806.46	300	3125	1.7299
1141.86	300	3125	2.73676
1706.2	300	3125	1.83156
1324.89	300	3125	2.35869
1342.74	300	3125	2.32733
2054.77	300	3125	1.52085
1096.8	300	3125	2.8492
1409.25	300	3125	2.21749
2014.75	300	3125	1.55106
1007.24	300	3125	3.10254
1907.15	300	3125	1.63857
1632.74	300	3125	1.91396
1077.39	300	3125	2.90053
1685.53	300	3125	1.85402
1613.58	300	3125	1.93669
1330.9	300	3125	2.34804
1690.05	300	3125	1.84906
1366.85	300	3125	2.28628
1328.44	300	3125	2.35238
1773.11	300	3125	1.76244
1166.12	300	3125	2.67983
1596.02	300	3125	1.958
2107.08	300	3125	1.4831
1041.56	300	3125	3.00031
1623.72	300	3125	1.92459
1783.8	300	3125	1.75188
1163.29	300	3125	2.68635
1561.16	300	3125	2.00172
1460.79	300	3125	2.13925
1232.67	300	3125	2.53515
1859.77	300	3125	1.68032
1259.25	300	3125	2.48164
1201.65	300	3125	2.60059
1791.8	300	3125	1.74406
1532.9	300	3125	2.03862
1580.69	300	3125	1.97698
1772.11	300	3125	1.76343
1229.65	300	3125	2.54137
1552.26	300	3125	2.01319
1773.57	300	3125	1.76198
1108.11	300	3125	2.82012
1766.75	300	3125	1.76878
1537.41	300	3125	2.03264
1274.92	300	3125	2.45113
2089.75	300	3125	1.49539
1466.72	300	3125	2.1306
1153.51	300	3125	2.70912
2066.05	300	3125	1.51255
1250.83	300	3125	2.49834
1249.94	300	3125	2.50012
1773.92	300	3125	1.76164
1142.78	300	3125	2.73456
1777.56	300	3125	1.75803
1741.46	300	3125	1.79447
1214.82	300	3125	2.5724
1478.32	300	3125	2.11389
1685.55	300	3125	1.85399
1093.57	300	3125	2.85761
1927.17	300	3125	1.62155
1352.8	300	3125	2.31002
1186.64	300	3125	2.63349
1856.55	300	3125	1.68323
1370.14	300	3125	2.28079
1272.47	300	3125	2.45585
1982.15	300	3125	1.57657
1009.15	300	3125	3.09667
1502.71	300	3125	2.07958
1655.82	300	3125	1.88728
1288.9	300	3125	2.42455
1648.76	300	3125	1.89536
1702.92	300	3125	1.83508
1267.72	300	3125	2.46506
1800.36	300	3125	1.73576
1566.42	300	3125	1.99499
1228.25	300	3125	2.54427
1770.12	300	3125	1.76542
1313	300	3125	2.38005
1430.5	300	3125	2.18455
1777.69	300	3125	1.7579
1324.76	300	3125	2.35892
1469.05	300	3125	2.12723
1683.84	300	3125	1.85588
1315.61	300	3125	2.37532
1894.01	300	3125	1.64994
1432.92	300	3125	2.18086
1211.06	300	3125	2.58038
1625.39	300	3125	1.92262
1619.17	300	3125	1.93
1140.28	300	3125	2.74055
1701.23	300	3125	1.83691
1619.92	300	3125	1.92911
1082.61	300	3125	2.88654
1787.2	300	3125	1.74855
1310.84	300	3125	2.38397
1626.52	300	3125	1.92128
1769.33	300	3125	1.76621
1200.55	300	3125	2.60297
1447.6	300	3125	2.15875
2013.69	300	3125	1.55188
1062.2	300	3125	2.94201
1653.17	300	3125	1.89031
1563.97	300	3125	1.99812
1246.14	300	3125	2.50774
1813	300	3125	1.72366
1562.87	300	3125	1.99953
1254.85	300	3125	2.49034
1905.19	300	3125	1.64026
1286.07	300	3125	2.42988
1439.6	300	3125	2.17074
1782.25	300	3125	1.7534
1391.12	300	3125	2.24639
1341.45	300	3125	2.32957
1942.56	300	3125	1.6087
1206.71	300	3125	2.58969
1579.3	300	3125	1.97872
2049.25	300	3125	1.52495
1132.56	300	3125	2.75924
1912.76	300	3125	1.63376
1235.98	300	3125	2.52836
1472.74	300	3125	2.1219
2077.89	300	3125	1.50393
1264.52	300	3125	2.47129
1422.7	300	3125	2.19653
1595.95	300	3125	1.95808
1597.29	300	3125	1.95644
1299.79	300	3125	2.40423
1924.43	300	3125	1.62386
1191.36	300	3125	2.62305
1595.58	300	3125	1.95854
1639.76	300	3125	1.90577
1010.9	300	3125	3.0913
1898.97	300	3125	1.64563
1567.99	300	3125	1.993
1279.23	300	3125	2.44288
1783.87	300	3125	1.75181
1250.14	300	3125	2.49972
1417.19	300	3125	2.20507
1749.71	300	3125	1.78601
1376.9	300	3125	2.26959
1411.12	300	3125	2.21455
1703.1	300	3125	1.83489
1169.7	300	3125	2.67163
1774.49	300	3125	1.76107
1706.59	300	3125	1.83114
1321.49	300	3125	2.36475
1682.38	300	3125	1.85749
1475.44	300	3125	2.11801
1134.38	300	3125	2.75481
1585.6	300	3125	1.97086
1514.82	300	3125	2.06295
1274.49	300	3125	2.45196
2056.48	300	3125	1.51959
1209.71	300	3125	2.58326
1507.74	300	3125	2.07264
1645.26	300	3125	1.8994
1194.34	300	3125	2.61651
1518.52	300	3125	2.05792
1873.88	300	3125	1.66766
1114.99	300	3125	2.80272
1755.51	300	3125	1.78011
1621.41	300	3125	1.92733
1252.19	300	3125	2.49563
1723.44	300	3125	1.81323
1535.87	300	3125	2.03468
951.816	300	3125	3.2832
2140.66	300	3125	1.45983
1415.51	300	3125	2.20768
1354.85	300	3125	2.30653
1924.61	300	3125	1.62371
1191.19	300	3125	2.62343
1522.14	300	3125	2.05303
1789.59	300	3125	1.74621
1407.61	300	3125	2.22008
1626.08	300	3125	1.9218
1805.34	300	3125	1.73098
1017.14	300	3125	3.07234
1736.79	300	3125	1.7993
1630.31	300	3125	1.91681
1326.96	300	3125	2.35501
1530.09	300	3125	2.04236
1576.99	300	3125	1.98162
1277.61	300	3125	2.44597
2019.76	300	3125	1.54721
1177.26	300	3125	2.65447
1570.63	300	3125	1.98965
1733.58	300	3125	1.80263
1209.97	300	3125	2.58271
1583.05	300	3125	1.97404
1792.22	300	3125	1.74365
932.466	300	3125	3.35133
1776.1	300	3125	1.75947
1637.75	300	3125	1.90811
1282.99	300	3125	2.43572
1692.6	300	3125	1.84627
1463.34	300	3125	2.13553
1240.19	300	3125	2.51978
1876.17	300	3125	1.66563
1405.19	300	3125	2.2239
1364.17	300	3125	2.29077
1830.18	300	3125	1.70748
1273.22	300	3125	2.45441
1590.3	300	3125	1.96504
1737.91	300	3125	1.79814
1065.71	300	3125	2.93232
1700.54	300	3125	1.83765
1431.64	300	3125	2.18281
1380.67	300	3125	2.26339
1908.23	300	3125	1.63764
1434.17	300	3125	2.17896
1180.94	300	3125	2.6462
1840.27	300	3125	1.69812
1205.32	300	3125	2.59267
1483.21	300	3125	2.10692
1884.36	300	3125	1.65839
1365.02	300	3125	2.28934
1436.92	300	3125	2.17479
1658.47	300	3125	1.88427
1234.81	300	3125	2.53075
1618	300	3125	1.9314
1577.35	300	3125	1.98117
1474.87	300	3125	2.11883
1811.7	300	3125	1.7249
1511.36	300	3125	2.06767
1044.75	300	3125	2.99115
2093.77	300	3125	1.49252
1263.25	300	3125	2.47378
1413.07	300	3125	2.2115
1836.09	300	3125	1.70199
1289.33	300	3125	2.42374
1787.83	300	3125	1.74793
1550.32	300	3125	2.01571
1216.78	300	3125	2.56825
1682.78	300	3125	1.85705
1739.11	300	3125	1.7969
1117.08	300	3125	2.79747
1814.28	300	3125	1.72245
1455.66	300	3125	2.14679
1099.13	300	3125	2.84316
2029.25	300	3125	1.53998
1406.51	300	3125	2.22181
1284.43	300	3125	2.43299
1902.2	300	3125	1.64283
1123.83	300	3125	2.78067
1638.14	300	3125	1.90765
1742.54	300	3125	1.79336
1155.1	300	3125	2.70539
1692.81	300	3125	1.84604
1691.36	300	3125	1.84763
1093.31	300	3125	2.85829
1837.67	300	3125	1.70052
1614	300	3125	1.93618
1503.32	300	3125	2.07873
1590.26	300	3125	1.96509
1447.12	300	3125	2.15946
1235.66	300	3125	2.52901
1911.75	300	3125	1.63463
1283.42	300	3125	2.4349
1352.39	300	3125	2.31072
2226.32	300	3125	1.40366
908.208	300	3125	3.44084
1855.51	300	3125	1.68417
1775.65	300	3125	1.75992
1105.14	300	3125	2.8277
1696.73	300	3125	1.84178
1655.2	300	3125	1.88799
1302.77	300	3125	2.39874
1649.61	300	3125	1.89439
1479.14	300	3125	2.11271
1303.49	300	3125	2.39741
1794.23	300	3125	1.74169
1225.31	300	3125	2.55038
1570.62	300	3125	1.98966
1724.48	300	3125	1.81214
1155.63	300	3125	2.70415
1545.47	300	3125	2.02204
1976.25	300	3125	1.58128
1265.19	300	3125	2.46998
1806.03	300	3125	1.73031
1472.95	300	3125	2.12159
1027.38	300	3125	3.04172
1877.12	300	3125	1.66478
1457.66	300	3125	2.14385
1206.12	300	3125	2.59095
1884.05	300	3125	1.65866
1519.32	300	3125	2.05684
1103.85	300	3125	2.831
1946.06	300	3125	1.60581
1181.84	300	3125	2.64418
1538.97	300	3125	2.03058
1699.36	300	3125	1.83893
1657.6	300	3125	1.88526
1564.06	300	3125	1.99801
1608.63	300	3125	1.94265
981.822	300	3125	3.18286
1895.19	300	3125	1.64891
1416.57	300	3125	2.20603
1098.15	300	3125	2.8457
2071.6	300	3125	1.5085
1348.02	300	3125	2.31821
1348.95	300	3125	2.31662
1831.61	300	3125	1.70615
1259.34	300	3125	2.48146
1505.84	300	3125	2.07525
1571.35	300	3125	1.98874
1034.16	300	3125	3.02178
1690.19	300	3125	1.8489
1796.14	300	3125	1.73984
870.03	300	3125	3.59183
1901.15	300	3125	1.64374
1613.34	300	3125	1.93698
1062.86	300	3125	2.94018
1896.65	300	3125	1.64764
1322.43	300	3125	2.36307
1359.71	300	3125	2.29828
1932.87	300	3125	1.61677
1313.01	300	3125	2.38003
1205.52	300	3125	2.59224
2111.43	300	3125	1.48004
945.054	300	3125	3.30669
1805.56	300	3125	1.73076
1713.33	300	3125	1.82393
1097.51	300	3125	2.84735
1995.27	300	3125	1.5662
1551.93	300	3125	2.01362
1299.73	300	3125	2.40435
1773.73	300	3125	1.76182
1349.3	300	3125	2.31602
1581.58	300	3125	1.97587
1888.11	300	3125	1.65509
1088.67	300	3125	2.87047
1421.44	300	3125	2.19847
1899.79	300	3125	1.64492
976.087	300	3125	3.20156
1586.7	300	3125	1.9695
2010.48	300	3125	1.55436
1017.19	300	3125	3.07219
1702.21	300	3125	1.83585
1700.31	300	3125	1.8379
1557.88	300	3125	2.00593
1848.6	300	3125	1.69047
1410	300	3125	2.21631
1291.45	300	3125	2.41976
1752.21	300	3125	1.78346
1105.51	300	3125	2.82675
1595.88	300	3125	1.95817
1871.74	300	3125	1.66957
1275.56	300	3125	2.4499
1695.84	300	3125	1.84274
1569.61	300	3125	1.99094
1339.74	300	3125	2.33254
1755.35	300	3125	1.78027
1554.59	300	3125	2.01018
1111.84	300	3125	2.81066
1802.82	300	3125	1.7334
1441.26	300	3125	2.16824
1310.33	300	3125	2.3849
1661.71	300	3125	1.88059
1613.25	300	3125	1.93708
1187.92	300	3125	2.63065
2073.56	300	3125	1.50707
1226.31	300	3125	2.5483
1263.44	300	3125	2.47341
1926.09	300	3125	1.62246
1095.76	300	3125	2.8519
1774.34	300	3125	1.76122
1552.51	300	3125	2.01287
1125.49	300	3125	2.77657
1961.24	300	3125	1.59338
1278.71	300	3125	2.44387
1244.79	300	3125	2.51046
1893.58	300	3125	1.65031
1431.67	300	3125	2.18277
1328.82	300	3125	2.35171
1727.4	300	3125	1.80908
1418.51	300	3125	2.20302
1610.59	300	3125	1.94028
1693.99	300	3125	1.84476
1059.09	300	3125	2.95065
1762.01	300	3125	1.77354
1683.64	300	3125	1.8561
1068.63	300	3125	2.9243
1882.57	300	3125	1.65996
1631.89	300	3125	1.91496
1212.49	300	3125	2.57734
1664.77	300	3125	1.87714
1418.73	300	3125	2.20267
1296.74	300	3125	2.40989
1830.73	300	3125	1.70697
1198.11	300	3125	2.60827
1454.72	300	3125	2.14818
1685.03	300	3125	1.85457
1237.07	300	3125	2.52613
1545.09	300	3125	2.02254
1682.91	300	3125	1.8569
1111.53	300	3125	2.81144
1715.8	300	3125	1.82131
1469.24	300	3125	2.12695
1184.87	300	3125	2.63742
1867.41	300	3125	1.67344
1582.12	300	3125	1.9752
1368.47	300	3125	2.28357
1672.97	300	3125	1.86794
1268.78	300	3125	2.463
1636.34	300	3125	1.90975
1853.09	300	3125	1.68637
1091.54	300	3125	2.86293
1726.4	300	3125	1.81013
1485.25	300	3125	2.10402
1118.99	300	3125	2.7927
1886.44	300	3125	1.65656
1578.52	300	3125	1.9797
1173.05	300	3125	2.664
1951.84	300	3125	1.60105
1391.99	300	3125	2.24499
1189.46	300	3125	2.62724
1958.66	300	3125	1.59548
1436.48	300	3125	2.17546
1408.23	300	3125	2.2191
1756.31	300	3125	1.7793
1316.61	300	3125	2.37352
1407.58	300	3125	2.22012
1843.78	300	3125	1.69489
1370.13	300	3125	2.28081
1533.2	300	3125	2.03822
1392.32	300	3125	2.24446
1486.84	300	3125	2.10177
1772.12	300	3125	1.76342
1580.53	300	3125	1.97718
1229.44	300	3125	2.54181
1998.01	300	3125	1.56406
1356.52	300	3125	2.30369
1328.05	300	3125	2.35307
1891.5	300	3125	1.65213
1330.13	300	3125	2.34939
1557.87	300	3125	2.00594
1936.78	300	3125	1.6135
1120.78	300	3125	2.78824
1649.21	300	3125	1.89485
1721.53	300	3125	1.81525
1326.03	300	3125	2.35666
1838.22	300	3125	1.70001
1679.45	300	3125	1.86073
1337.01	300	3125	2.3373
1981.45	300	3125	1.57713
1349.78	300	3125	2.31519
1115.58	300	3125	2.80123
2279.9	300	3125	1.37067
1334.52	300	3125	2.34167
1264.73	300	3125	2.47088
1915.34	300	3125	1.63156
1420.02	300	3125	2.20067
1651.48	300	3125	1.89224
1923.02	300	3125	1.62505
1228.32	300	3125	2.54413
1722.33	300	3125	1.8144
1490.27	300	3125	2.09694
1351.95	300	3125	2.31148
1742.21	300	3125	1.7937
1382.91	300	3125	2.25973
1468.77	300	3125	2.12763
1854.08	300	3125	1.68547
1369.04	300	3125	2.28262
1369.52	300	3125	2.28182
1948.24	300	3125	1.60401
1271.51	300	3125	2.45771
1422.05	300	3125	2.19753
1830.34	300	3125	1.70733
1227.41	300	3125	2.54601
1570.17	300	3125	1.99023
1491.93	300	3125	2.0946
1299.53	300	3125	2.40472
1939.6	300	3125	1.61116
1446.48	300	3125	2.16042
1182.76	300	3125	2.64213
1830.63	300	3125	1.70706
1405.32	300	3125	2.22369
1388.55	300	3125	2.25055
1997.69	300	3125	1.56431
1156.63	300	3125	2.70181
1491.84	300	3125	2.09473
1900.54	300	3125	1.64427
1041.79	300	3125	2.99964
1974.45	300	3125	1.58272
1528.37	300	3125	2.04466
1020.94	300	3125	3.0609
1823.26	300	3125	1.71396
1500.66	300	3125	2.08242
1199.12	300	3125	2.60608
1793.71	300	3125	1.7422
1534.27	300	3125	2.0368
1327.23	300	3125	2.35453
1721.2	300	3125	1.81559
1421.34	300	3125	2.19863
1214.66	300	3125	2.57274
2089.92	300	3125	1.49527
1010.37	300	3125	3.09293
1805.85	300	3125	1.73049
1687.42	300	3125	1.85194
1090.38	300	3125	2.86597
1655.38	300	3125	1.88778
1641.38	300	3125	1.90389
1287.17	300	3125	2.42781
1656.56	300	3125	1.88644
1352.63	300	3125	2.31031
1348.76	300	3125	2.31694
1692.27	300	3125	1.84663
1305.66	300	3125	2.39343
1562.13	300	3125	2.00047
1804.06	300	3125	1.7322
1069.68	300	3125	2.92143
1704.01	300	3125	1.83391
1715.97	300	3125	1.82113
977.653	300	3125	3.19643
1967.36	300	3125	1.58842
1796.25	300	3125	1.73974
977.735	300	3125	3.19616
1888.1	300	3125	1.6551
1261.09	300	3125	2.47802
1158.94	300	3125	2.69643
2177.64	300	3125	1.43504
1065.43	300	3125	2.93309
1334.55	300	3125	2.34161
1867.85	300	3125	1.67305
1386.31	300	3125	2.25419
1617.83	300	3125	1.9316
1619.89	300	3125	1.92914
1241.02	300	3125	2.51809
1659.98	300	3125	1.88255
1503.03	300	3125	2.07913
1030.55	300	3125	3.03236
1771.58	300	3125	1.76396
1672.97	300	3125	1.86794
870.676	300	3125	3.58917
2027.4	300	3125	1.54138
1487.43	300	3125	2.10094
1301.63	300	3125	2.40084
1766.7	300	3125	1.76883
1142.19	300	3125	2.73597
1585.16	300	3125	1.97141
1633.91	300	3125	1.91259
1170.96	300	3125	2.66875
1955.57	300	3125	1.598
1434.78	300	3125	2.17803
1027.5	300	3125	3.04136
1856.29	300	3125	1.68347
1686.82	300	3125	1.8526
940.818	300	3125	3.32158
1970.5	300	3125	1.58589
1393.5	300	3125	2.24255
1296.03	300	3125	2.41121
1899.73	300	3125	1.64497
1377.97	300	3125	2.26783
1438.3	300	3125	2.1727
1925.17	300	3125	1.62323
885.901	300	3125	3.52748
1910.27	300	3125	1.63589
1497.88	300	3125	2.08628
1111.71	300	3125	2.81098
1799.03	300	3125	1.73705
1666.85	300	3125	1.87479
989.634	300	3125	3.15773
2050.82	300	3125	1.52378
1412.56	300	3125	2.2123
1120.95	300	3125	2.78781
1908.04	300	3125	1.63781
1438.3	300	3125	2.1727
1355.54	300	3125	2.30535
1698.17	300	3125	1.84022
1241.25	300	3125	2.51762
1545.77	300	3125	2.02165
2035.25	300	3125	1.53544
957.498	300	3125	3.26371
1614.42	300	3125	1.93568
1686.47	300	3125	1.85298
1322.85	300	3125	2.36232
1718.9	300	3125	1.81802
1341.77	300	3125	2.32901
1468.1	300	3125	2.1286
1583.47	300	3125	1.97351
1422.2	300	3125	2.1973
1424.46	300	3125	2.19381
2161.54	300	3125	1.44573
1026.91	300	3125	3.04311
1713.97	300	3125	1.82325
1543.91	300	3125	2.02408
1212.71	300	3125	2.57687
1745.07	300	3125	1.79076
1726.07	300	3125	1.81047
1170.67	300	3125	2.66941
1561.76	300	3125	2.00095
1440.31	300	3125	2.16967
1469.01	300	3125	2.12728
2074	300	3125	1.50675
1498.94	300	3125	2.08481
1491.45	300	3125	2.09528
1919.06	300	3125	1.6284
1315.78	300	3125	2.37502
1517.16	300	3125	2.05977
1807.45	300	3125	1.72896
1386.71	300	3125	2.25354
1214.97	300	3125	2.57208
1812.54	300	3125	1.7241
1326.74	300	3125	2.3554
1595.77	300	3125	1.9583
1508.79	300	3125	2.0712
1009.27	300	3125	3.0963
2022.13	300	3125	1.5454
1384.97	300	3125	2.25637
1237.04	300	3125	2.52619
1871.78	300	3125	1.66953
1375.1	300	3125	2.27256
1553.71	300	3125	2.01131
1693.22	300	3125	1.8456
922.111	300	3125	3.38896
1468.78	300	3125	2.12762
1709.69	300	3125	1.82782
1162.41	300	3125	2.68838
1757.45	300	3125	1.77814
1443.36	300	3125	2.16509
1202.2	300	3125	2.5994
1878.47	300	3125	1.66359
1226.18	300	3125	2.54857
1115.09	300	3125	2.80246
1982.21	300	3125	1.57652
1252.32	300	3125	2.49537
1594.52	300	3125	1.95984
1479.55	300	3125	2.11213
1256.11	300	3125	2.48784
1254.26	300	3125	2.49151
1800.9	300	3125	1.73524
930.847	300	3125	3.35716
1762.33	300	3125	1.77322
1734.33	300	3125	1.80185
1080.34	300	3125	2.89261
1915.34	300	3125	1.63156
1683.93	300	3125	1.85578
1070	300	3125	2.92056
1654.76	300	3125	1.88849
1382.82	300	3125	2.25987
1560.02	300	3125	2.00318
1618.31	300	3125	1.93103
1220.6	300	3125	2.56022
1572.77	300	3125	1.98694
1846.08	300	3125	1.69278
1077.79	300	3125	2.89945
1744.67	300	3125	1.79117
1860.48	300	3125	1.67967
922.755	300	3125	3.3866
1881.78	300	3125	1.66066
1301.13	300	3125	2.40176
1375.64	300	3125	2.27167
1854.36	300	3125	1.68522
1449.03	300	3125	2.15662
1248.02	300	3125	2.50397
2035.46	300	3125	1.53528
1134.48	300	3125	2.75457
1529.5	300	3125	2.04315
1926.91	300	3125	1.62177
906.581	300	3125	3.44702
1698.72	300	3125	1.83962
1779.6	300	3125	1.75601
1245.8	300	3125	2.50843
1492.01	300	3125	2.09449
1771.21	300	3125	1.76433
1059.45	300	3125	2.94964
1873.48	300	3125	1.66802
1234.9	300	3125	2.53057
1468.55	300	3125	2.12795
1681.37	300	3125	1.8586
1226.96	300	3125	2.54695
1466.5	300	3125	2.13092
1869.36	300	3125	1.6717
1066.94	300	3125	2.92894
1617.41	300	3125	1.9321
1813.05	300	3125	1.72361
1054.53	300	3125	2.96341
1768.66	300	3125	1.76687
1506.7	300	3125	2.07407
1280.63	300	3125	2.44021
1818.12	300	3125	1.71881
1310.98	300	3125	2.38371
1463.81	300	3125	2.13484
2031.76	300	3125	1.53808
821.381	300	3125	3.80457
1592.93	300	3125	1.96179
1850.03	300	3125	1.68916
1254.96	300	3125	2.49012
1597.85	300	3125	1.95575
1708.13	300	3125	1.82949
1176.47	300	3125	2.65625
1971.82	300	3125	1.58483
1477.93	300	3125	2.11444
1213.59	300	3125	2.575
1750.79	300	3125	1.78491
1373.52	300	3125	2.27518
1340.48	300	3125	2.33125
1860.86	300	3125	1.67933
1469.97	300	3125	2.12589
1281.37	300	3125	2.4388
1900.37	300	3125	1.64442
1226.19	300	3125	2.54854
1800.16	300	3125	1.73596
1730.3	300	3125	1.80605
1276.62	300	3125	2.44787
1432.97	300	3125	2.18079
1598.36	300	3125	1.95513
1114.49	300	3125	2.80397
1879.3	300	3125	1.66285
1494.79	300	3125	2.09059
1126.94	300	3125	2.773
2086.35	300	3125	1.49783
1507.33	300	3125	2.0732
972.292	300	3125	3.21406
1842	300	3125	1.69653
1134.64	300	3125	2.75418
1566.22	300	3125	1.99525
1799.44	300	3125	1.73665
985.081	300	3125	3.17233
1758.31	300	3125	1.77727
1649.79	300	3125	1.89418
1175.11	300	3125	2.65933
1856.41	300	3125	1.68336
1365.1	300	3125	2.28921
1160.14	300	3125	2.69364
2026.08	300	3125	1.54239
1327.92	300	3125	2.3533
1563.33	300	3125	1.99894
1644.4	300	3125	1.90039
1175.19	300	3125	2.65914
1630.19	300	3125	1.91695
1710.55	300	3125	1.8269
1066.71	300	3125	2.92957
1783.58	300	3125	1.75209
1666.18	300	3125	1.87555
1205.7	300	3125	2.59186
1914.72	300	3125	1.63209
1831.85	300	3125	1.70593
1142.64	300	3125	2.73489
1847.26	300	3125	1.69169
1541.62	300	3125	2.02709
1308.26	300	3125	2.38867
1707.1	300	3125	1.83059
1490.67	300	3125	2.09637
1578.04	300	3125	1.9803
1784.94	300	3125	1.75076
1049.45	300	3125	2.97775
1592.09	300	3125	1.96283
1893.97	300	3125	1.64997
1058.41	300	3125	2.95254
1844.37	300	3125	1.69435
1395.86	300	3125	2.23876
1372.31	300	3125	2.27718
1782.67	300	3125	1.75299
1482.52	300	3125	2.1079
1444.9	300	3125	2.16278
1849.87	300	3125	1.68931
1262.91	300	3125	2.47444
1231.61	300	3125	2.53733
2116.41	300	3125	1.47656
1162.07	300	3125	2.68917
1628.9	300	3125	1.91847
1656.97	300	3125	1.88597
1428.92	300	3125	2.18697
1704.41	300	3125	1.83348
1551.5	300	3125	2.01418
1260.6	300	3125	2.47898
1892.8	300	3125	1.65099
1691.62	300	3125	1.84734
1074.68	300	3125	2.90784
1828.17	300	3125	1.70936
1434.01	300	3125	2.1792
1182.49	300	3125	2.64273
1884.02	300	3125	1.65869
1322.29	300	3125	2.36332
1420.53	300	3125	2.19988
1902.42	300	3125	1.64264
1189.03	300	3125	2.62819
1646.87	300	3125	1.89754
1468.68	300	3125	2.12776
1276.03	300	3125	2.449
1837.94	300	3125	1.70027
1522.81	300	3125	2.05213
1191.65	300	3125	2.62241
1907.28	300	3125	1.63846
1470.41	300	3125	2.12526
1336.64	300	3125	2.33795
1807.64	300	3125	1.72877
1334.48	300	3125	2.34174
1536.4	300	3125	2.03398
1955.48	300	3125	1.59807
1262.67	300	3125	2.47491
1415.88	300	3125	2.20711
1653.55	300	3125	1.88987
1311.25	300	3125	2.38322
1394.21	300	3125	2.24141
1838.38	300	3125	1.69987
1103.26	300	3125	2.83251
1789.34	300	3125	1.74645
1342.16	300	3125	2.32834
1170	300	3125	2.67094
1786.14	300	3125	1.74958
1338.57	300	3125	2.33458
1476.72	300	3125	2.11618
1510.66	300	3125	2.06863
1331.16	300	3125	2.34758
1723.75	300	3125	1.81291
1978.88	300	3125	1.57918
1025	300	3125	3.04878
1881.79	300	3125	1.66065
1425.9	300	3125	2.1916
1223.15	300	3125	2.55488
1852.17	300	3125	1.68721
1470.76	300	3125	2.12475
1414.52	300	3125	2.20923
1567.45	300	3125	1.99368
1508.97	300	3125	2.07095
1508.24	300	3125	2.07195
1609.3	300	3125	1.94184
1413.11	300	3125	2.21143
1404.93	300	3125	2.22431
1792.33	300	3125	1.74354
1172.78	300	3125	2.66461
1626.75	300	3125	1.92101
1725.79	300	3125	1.81076
1183.75	300	3125	2.63992
1602.37	300	3125	1.95024
1473.01	300	3125	2.12151
1246.33	300	3125	2.50736
1920.15	300	3125	1.62748
1207.47	300	3125	2.58806
1451.48	300	3125	2.15297
1717.57	300	3125	1.81943
1138.85	300	3125	2.744
1632.64	300	3125	1.91408
1854.87	300	3125	1.68475
1026.28	300	3125	3.04498
1621.1	300	3125	1.9277
1832.97	300	3125	1.70488
1153.18	300	3125	2.7099
1498.35	300	3125	2.08563
1621.55	300	3125	1.92717
1336.87	300	3125	2.33755
2088.51	300	3125	1.49628
1121.75	300	3125	2.78583
1320.16	300	3125	2.36714
1751.49	300	3125	1.7842
1369.59	300	3125	2.2817
1306.23	300	3125	2.39238
1808.58	300	3125	1.72787
1219.7	300	3125	2.56211
1514.97	300	3125	2.06275
1488.7	300	3125	2.09915
1313.97	300	3125	2.37829
1732.58	300	3125	1.80367
1697.55	300	3125	1.84089
1079.09	300	3125	2.89596
1956.6	300	3125	1.59716
1606.1	300	3125	1.94571
1185.73	300	3125	2.63551
1958.2	300	3125	1.59585
1489.1	300	3125	2.09858
1252.45	300	3125	2.49511
2083.78	300	3125	1.49968
1320.07	300	3125	2.3673
1686.24	300	3125	1.85324
1669.59	300	3125	1.87172
1141.81	300	3125	2.73688
1943.14	300	3125	1.60822
1811.73	300	3125	1.72487
850.138	300	3125	3.67587
2046.24	300	3125	1.52719
1528.67	300	3125	2.04426
1423.26	300	3125	2.19566
1778.15	300	3125	1.75744
1352.36	300	3125	2.31078
1381.59	300	3125	2.26189
1952.34	300	3125	1.60064
1217.24	300	3125	2.56728
1598.8	300	3125	1.95459
1725.72	300	3125	1.81084
1119.4	300	3125	2.79167
1780.39	300	3125	1.75523
1667.3	300	3125	1.87429
1075.5	300	3125	2.90563
2070.9	300	3125	1.50901
1494.5	300	3125	2.091
1227.35	300	3125	2.54614
1952.78	300	3125	1.60028
1276.61	300	3125	2.44789
1242.36	300	3125	2.51537
1653.33	300	3125	1.89012
1145.18	300	3125	2.72883
1646.92	300	3125	1.89748
1809.05	300	3125	1.72743
1070.13	300	3125	2.92021
1822.05	300	3125	1.7151
1691.22	300	3125	1.84778
1108.27	300	3125	2.81971
1867.27	300	3125	1.67357
1419.58	300	3125	2.20136
1080.65	300	3125	2.89178
1877.07	300	3125	1.66483
1304.63	300	3125	2.39532
1411.92	300	3125	2.2133
1851.58	300	3125	1.68775
1344.47	300	3125	2.32434
1480.75	300	3125	2.11042
1891.21	300	3125	1.65238
1069.46	300	3125	2.92204
1811.4	300	3125	1.72518
2118.07	300	3125	1.4754
1093.93	300	3125	2.85667
1652.77	300	3125	1.89077
1932.18	300	3125	1.61734
1132.4	300	3125	2.75963
1678.32	300	3125	1.86198
1462	300	3125	2.13748
1233.32	300	3125	2.53381
2103.91	300	3125	1.48533
1349.7	300	3125	2.31533
1344.32	300	3125	2.3246
1851.06	300	3125	1.68822
1428.57	300	3125	2.1875
1331.66	300	3125	2.3467
1833.96	300	3125	1.70396
1274.66	300	3125	2.45163
1585.45	300	3125	1.97105
1596.03	300	3125	1.95798
1340.05	300	3125	2.332
1704.57	300	3125	1.83331
1478.28	300	3125	2.11394
1451.42	300	3125	2.15306
1829.92	300	3125	1.70772
1236.34	300	3125	2.52762
1439.48	300	3125	2.17092
1924.91	300	3125	1.62345
1114.34	300	3125	2.80435
1599.63	300	3125	1.95358
1773.48	300	3125	1.76207
1386.27	300	3125	2.25425
1644.2	300	3125	1.90062
1582.25	300	3125	1.97504
1328.62	300	3125	2.35206
1893.16	300	3125	1.65068
1462.44	300	3125	2.13684
1286.27	300	3125	2.42951
1739.43	300	3125	1.79657
1491.18	300	3125	2.09566
1425.46	300	3125	2.19227
1942.04	300	3125	1.60913
1187.37	300	3125	2.63187
1524.35	300	3125	2.05005
1684.99	300	3125	1.85461
1371.76	300	3125	2.2781
1437.87	300	3125	2.17335
1717.94	300	3125	1.81904
1390.86	300	3125	2.24681
1695.6	300	3125	1.84301
1582.28	300	3125	1.975
1330.66	300	3125	2.34846
2046.1	300	3125	1.5273
1252.62	300	3125	2.49477
1340.1	300	3125	2.33192
2022.7	300	3125	1.54496
1369.64	300	3125	2.28162
1512.02	300	3125	2.06677
1705.08	300	3125	1.83276
1134.23	300	3125	2.75517
1573.28	300	3125	1.9863
1973.15	300	3125	1.58376
1098.23	300	3125	2.84549
1860.49	300	3125	1.67967
1682.28	300	3125	1.8576
1157.12	300	3125	2.70067
1846.87	300	3125	1.69205
1490.61	300	3125	2.09646
1254.85	300	3125	2.49034
1893.63	300	3125	1.65027
1415.51	300	3125	2.20768
1348.6	300	3125	2.31722
1915.11	300	3125	1.63176
1127.53	300	3125	2.77154
1703.98	300	3125	1.83394
1673.05	300	3125	1.86785
979.31	300	3125	3.19102
2033.87	300	3125	1.53648
1462.69	300	3125	2.13647
1116.76	300	3125	2.79827
1646.47	300	3125	1.898
1520.12	300	3125	2.05576
1241.13	300	3125	2.51787
1824.44	300	3125	1.71285
1039.12	300	3125	3.00735
1423.47	300	3125	2.19534
2060.76	300	3125	1.51643
1206.9	300	3125	2.58928
1461	300	3125	2.13895
1945.65	300	3125	1.60615
1070.79	300	3125	2.91841
1550.8	300	3125	2.01509
1763.45	300	3125	1.77209
1289.11	300	3125	2.42415
1689.41	300	3125	1.84976
1615.33	300	3125	1.93459
1290.75	300	3125	2.42107
1806.07	300	3125	1.73028
1321.79	300	3125	2.36422
1352.95	300	3125	2.30977
1771.43	300	3125	1.76411
1172.11	300	3125	2.66613
1788.92	300	3125	1.74686
1790.97	300	3125	1.74486
1215.94	300	3125	2.57003
1724.47	300	3125	1.81215
1643.02	300	3125	1.90199
1211.55	300	3125	2.57934
1914.74	300	3125	1.63208
1633.51	300	3125	1.91306
1057.4	300	3125	2.95536
1935.17	300	3125	1.61485
1388.31	300	3125	2.25094
1284.52	300	3125	2.43282
2009.59	300	3125	1.55504
1223.31	300	3125	2.55454
1467.7	300	3125	2.12918
1989.7	300	3125	1.57059
1068.99	300	3125	2.92332
1803.55	300	3125	1.73269
1506.16	300	3125	2.07481
1119.6	300	3125	2.79118
1712.28	300	3125	1.82505
1346.47	300	3125	2.32088
953.706	300	3125	3.27669
2094.79	300	3125	1.4918
1391.48	300	3125	2.24581
1241.7	300	3125	2.51671
2136.98	300	3125	1.46234
1164.56	300	3125	2.68342
1494.75	300	3125	2.09065
1759.13	300	3125	1.77645
1042.6	300	3125	2.99731
1584.58	300	3125	1.97213
1810.29	300	3125	1.72624
1060.73	300	3125	2.94608
1958.02	300	3125	1.596
1743.33	300	3125	1.79255
1072.56	300	3125	2.91359
1938.76	300	3125	1.61186
1453.86	300	3125	2.14945
1270.19	300	3125	2.46026
1773.42	300	3125	1.76213
1430.16	300	3125	2.18507
1527.05	300	3125	2.04643
1694.21	300	3125	1.84452
1408.83	300	3125	2.21815
1731.13	300	3125	1.80518
1706.37	300	3125	1.83137
1089.82	300	3125	2.86745
1476.78	300	3125	2.11609
1705.52	300	3125	1.83229
1082.85	300	3125	2.8859
1895.3	300	3125	1.64882
1450.26	300	3125	2.15479
1150.61	300	3125	2.71595
1751.7	300	3125	1.78398
1451.57	300	3125	2.15284
1261.7	300	3125	2.47682
1718.41	300	3125	1.81854
1251.11	300	3125	2.49778
1421.22	300	3125	2.19882
2031.74	300	3125	1.53809
1274.81	300	3125	2.45135
1512.12	300	3125	2.06663
1802.49	300	3125	1.73371
1059.13	300	3125	2.95053
1832.9	300	3125	1.70495
1526.88	300	3125	2.04666
1234.27	300	3125	2.53186
1925.75	300	3125	1.62274
1137.39	300	3125	2.74752
1370.34	300	3125	2.28046
1939.01	300	3125	1.61165
1104.87	300	3125	2.82839
1452.91	300	3125	2.15086
1676.77	300	3125	1.8637
1050.3	300	3125	2.97534
1726.81	300	3125	1.8097
1674.22	300	3125	1.86654
1300.06	300	3125	2.40374
1535.78	300	3125	2.0348
1551.51	300	3125	2.01417
1200.39	300	3125	2.60332
1817.03	300	3125	1.71984
1437.48	300	3125	2.17394
1241.51	300	3125	2.5171
2145.86	300	3125	1.45629
1389.59	300	3125	2.24886
1358.14	300	3125	2.30094
1840.02	300	3125	1.69835
1194.28	300	3125	2.61664
1604.1	300	3125	1.94813
1520.53	300	3125	2.0552
1319.03	300	3125	2.36917
1827.14	300	3125	1.71032
1400.04	300	3125	2.23208
1228.39	300	3125	2.54398
1949.32	300	3125	1.60312
1430.81	300	3125	2.18408
1098.18	300	3125	2.84562
1972.97	300	3125	1.58391
1295.4	300	3125	2.41238
1327.23	300	3125	2.35453
1932.98	300	3125	1.61667
1010.73	300	3125	3.09182
1697.3	300	3125	1.84116
1459.57	300	3125	2.14104
1232.79	300	3125	2.5349
1615.68	300	3125	1.93417
1688.57	300	3125	1.85068
901.512	300	3125	3.4664
1943.08	300	3125	1.60827
1281.79	300	3125	2.438
1408.4	300	3125	2.21883
1746.66	300	3125	1.78913
1315.81	300	3125	2.37496
1361.23	300	3125	2.29572
1865.25	300	3125	1.67538
1213.91	300	3125	2.57433
1405.62	300	3125	2.22322
1736.51	300	3125	1.79959
932.54	300	3125	3.35106
1777.26	300	3125	1.75832
1765.26	300	3125	1.77028
1067.68	300	3125	2.92691
1956.06	300	3125	1.5976
1477.86	300	3125	2.11454
1066.58	300	3125	2.92993
1700.71	300	3125	1.83747
1376.7	300	3125	2.26992
1343.01	300	3125	2.32686
1747.1	300	3125	1.78868
1199.16	300	3125	2.60599
1470.78	300	3125	2.12472
1979.54	300	3125	1.57865
1080.21	300	3125	2.89296
1553.06	300	3125	2.01216
1553.91	300	3125	2.01106
1104.72	300	3125	2.82877
1851.96	300	3125	1.6874
1620.47	300	3125	1.92845
1104.14	300	3125	2.83026
1693.39	300	3125	1.84541
1375.99	300	3125	2.27109
1520.31	300	3125	2.0555
1645.91	300	3125	1.89865
1307.81	300	3125	2.38949
1555.19	300	3125	2.0094
1822.31	300	3125	1.71486
1247.33	300	3125	2.50535
1563.66	300	3125	1.99852
1719.65	300	3125	1.81723
1107.91	300	3125	2.82063
1579.84	300	3125	1.97805
1507.06	300	3125	2.07357
1353.16	300	3125	2.30941
1705.33	300	3125	1.83249
1302.96	300	3125	2.39839
1222.53	300	3125	2.55617
1962.27	300	3125	1.59254
1359.88	300	3125	2.298
1274.37	300	3125	2.45219
1974.01	300	3125	1.58307
1220.4	300	3125	2.56064
1574.4	300	3125	1.98488
1846.32	300	3125	1.69256
1137.37	300	3125	2.74757
1734.42	300	3125	1.80176
1523.12	300	3125	2.05171
1202.73	300	3125	2.59826
1874.82	300	3125	1.66683
1283.63	300	3125	2.4345
1177.13	300	3125	2.65476
1960.32	300	3125	1.59413
1230.27	300	3125	2.54009
1362.39	300	3125	2.29376
1769.49	300	3125	1.76605
1319.33	300	3125	2.36863
1296.9	300	3125	2.40959
1752.08	300	3125	1.78359
1270.69	300	3125	2.45929
1681.97	300	3125	1.85794
1706.99	300	3125	1.83071
1115.11	300	3125	2.80241
1847.85	300	3125	1.69115
1549.44	300	3125	2.01686
1064.66	300	3125	2.93521
1781.19	300	3125	1.75445
1506.09	300	3125	2.07491
1378.18	300	3125	2.26748
1625.13	300	3125	1.92292
1482.76	300	3125	2.10756
1408.92	300	3125	2.21801
1747.3	300	3125	1.78847
1162.52	300	3125	2.68813
1579.73	300	3125	1.97819
1758.04	300	3125	1.77755
1185.06	300	3125	2.637
1754.25	300	3125	1.78139
1438.47	300	3125	2.17245
1100.95	300	3125	2.83846
1854.83	300	3125	1.68479
1440.38	300	3125	2.16957
1170.61	300	3125	2.66955
1842.43	300	3125	1.69613
1225.92	300	3125	2.54911
1482.28	300	3125	2.10824
1828.18	300	3125	1.70935
1181.21	300	3125	2.64559
1665.15	300	3125	1.87671
1497.23	300	3125	2.08719
1115.38	300	3125	2.80174
1722.81	300	3125	1.8139
1408.39	300	3125	2.21885
1431.64	300	3125	2.18281
1522.63	300	3125	2.05237
1482.33	300	3125	2.10817
1335.83	300	3125	2.33937
1679.47	300	3125	1.86071
1372.39	300	3125	2.27705
1485.06	300	3125	2.10429
1623.61	300	3125	1.92472
1022.93	300	3125	3.05495
2066.13	300	3125	1.51249
1326.96	300	3125	2.35501
1139.85	300	3125	2.74159
1638.28	300	3125	1.90749
1773.91	300	3125	1.76165
1030.16	300	3125	3.03351
1676.76	300	3125	1.86371
1475.16	300	3125	2.11841
1295.54	300	3125	2.41212
1721.18	300	3125	1.81561
1533.42	300	3125	2.03793
1305.25	300	3125	2.39418
1914.79	300	3125	1.63203
1086.78	300	3125	2.87547
1518.88	300	3125	2.05744
1964.84	300	3125	1.59046
1121.61	300	3125	2.78617
1631.4	300	3125	1.91553
1843.84	300	3125	1.69483
950.874	300	3125	3.28645
1927.53	300	3125	1.62125
1578.31	300	3125	1.97997
998.392	300	3125	3.13003
1998.36	300	3125	1.56378
1333.35	300	3125	2.34372
1411.45	300	3125	2.21404
1890.52	300	3125	1.65298
1207.3	300	3125	2.58842
1637.3	300	3125	1.90863
1898.84	300	3125	1.64574
811.17	300	3125	3.85246
1575.37	300	3125	1.98366
1508.64	300	3125	2.0714
1272.79	300	3125	2.45524
1800.85	300	3125	1.73529
1684.43	300	3125	1.85523
1100.3	300	3125	2.84013
1877.88	300	3125	1.66411
1410.12	300	3125	2.21612
1253.95	300	3125	2.49212
1908.72	300	3125	1.63722
1342.98	300	3125	2.32691
1462.7	300	3125	2.13646
1716.72	300	3125	1.82033
1236.83	300	3125	2.52662
1346.61	300	3125	2.32064
1847.01	300	3125	1.69192
1398.45	300	3125	2.23462
1750.52	300	3125	1.78518
1449.78	300	3125	2.1555
1050.55	300	3125	2.97463
1956.87	300	3125	1.59694
1284.19	300	3125	2.43344
1333.44	300	3125	2.34356
1947.8	300	3125	1.60437
1290.43	300	3125	2.42167
1469.26	300	3125	2.12692
1869.61	300	3125	1.67147
1234.81	300	3125	2.53075
1251.94	300	3125	2.49613
1827.73	300	3125	1.70977
1066.91	300	3125	2.92902
1885.02	300	3125	1.65781
1692.77	300	3125	1.84609
992.44	300	3125	3.1488
1680.36	300	3125	1.85972
1599.11	300	3125	1.95421
1153.21	300	3125	2.70983
1586.88	300	3125	1.96927
1482.62	300	3125	2.10776
1176.25	300	3125	2.65675
2084.52	300	3125	1.49915
1218.42	300	3125	2.5648
1594.39	300	3125	1.96
1790.45	300	3125	1.74537
1132.32	300	3125	2.75982
1799.03	300	3125	1.73705
1337.83	300	3125	2.33587
1252.26	300	3125	2.49549
1850.42	300	3125	1.68881
1692.82	300	3125	1.84603
1154.7	300	3125	2.70633
1804.3	300	3125	1.73197
1525.11	300	3125	2.04903
1306.88	300	3125	2.39119
1646.43	300	3125	1.89805
1232.12	300	3125	2.53628
1412.06	300	3125	2.21308
1783.42	300	3125	1.75225
1187.45	300	3125	2.63169
1636.84	300	3125	1.90917
1784.59	300	3125	1.7511
1186.6	300	3125	2.63357
1564.06	300	3125	1.99801
1650.23	300	3125	1.89368
872.504	300	3125	3.58165
1892.77	300	3125	1.65102
1392.73	300	3125	2.24379
1194.85	300	3125	2.61539
1692.05	300	3125	1.84687
1198.58	300	3125	2.60725
1373.49	300	3125	2.27523
1797.3	300	3125	1.73872
1045.42	300	3125	2.98923
1660.36	300	3125	1.88212
1892.41	300	3125	1.65133
1013.64	300	3125	3.08295
1722.29	300	3125	1.81444
1641.17	300	3125	1.90413
993.243	300	3125	3.14626
1757.08	300	3125	1.77852
1259.12	300	3125	2.48189
1247.95	300	3125	2.50411
2022.77	300	3125	1.54491
1300.67	300	3125	2.40261
1368.62	300	3125	2.28332
1816.85	300	3125	1.72001
1062.48	300	3125	2.94123
1559	300	3125	2.00449
1589.92	300	3125	1.96551
1313.95	300	3125	2.37832
1477.01	300	3125	2.11576
1724.67	300	3125	1.81194
1095.15	300	3125	2.85349
1707.84	300	3125	1.8298
1410.22	300	3125	2.21597
1096.2	300	3125	2.85076
1866.82	300	3125	1.67397
1177.35	300	3125	2.65427
1391.08	300	3125	2.24646
2064.59	300	3125	1.51362
1188.34	300	3125	2.62972
1471.72	300	3125	2.12337
1763.6	300	3125	1.77194
1089.46	300	3125	2.86839
1672.78	300	3125	1.86815
1463.24	300	3125	2.13567
1104.57	300	3125	2.82916
1890.73	300	3125	1.6528
1603.67	300	3125	1.94866
1107.12	300	3125	2.82264
1975.92	300	3125	1.58154
1511.67	300	3125	2.06725
1152.4	300	3125	2.71173
1685.66	300	3125	1.85387
1384.34	300	3125	2.25739
1401.35	300	3125	2.22999
1580.86	300	3125	1.97677
1165.7	300	3125	2.68079
1570.13	300	3125	1.99028
1649.01	300	3125	1.89508
1139.43	300	3125	2.7426
1920.63	300	3125	1.62707
1577.04	300	3125	1.98156
1226.26	300	3125	2.5484
1930.25	300	3125	1.61896
1402.54	300	3125	2.2281
1360.62	300	3125	2.29675
1714.8	300	3125	1.82237
1303.13	300	3125	2.39807
1576.46	300	3125	1.98229
1835.91	300	3125	1.70215
1117.14	300	3125	2.79732
1621.89	300	3125	1.92676
1929.12	300	3125	1.61991
1144.24	300	3125	2.73107
1618.88	300	3125	1.93035
1520.41	300	3125	2.05537
1198.67	300	3125	2.60706
1703.42	300	3125	1.83454
1804.09	300	3125	1.73218
1164.05	300	3125	2.68459
1855.34	300	3125	1.68433
1371.88	300	3125	2.2779
1336.51	300	3125	2.33818
2034.81	300	3125	1.53577
1001.11	300	3125	3.12154
1599.32	300	3125	1.95396
1856.58	300	3125	1.6832
1148.43	300	3125	2.72111
1646.75	300	3125	1.89768
1774.02	300	3125	1.76154
1203.64	300	3125	2.59629
1780.69	300	3125	1.75494
1703.86	300	3125	1.83407
1130.53	300	3125	2.76419
1771.89	300	3125	1.76365
1264.24	300	3125	2.47184
1402.77	300	3125	2.22774
2063.71	300	3125	1.51426
1033.31	300	3125	3.02426
1633.61	300	3125	1.91294
1743.43	300	3125	1.79244
1372.57	300	3125	2.27675
1636.22	300	3125	1.90989
1459.87	300	3125	2.1406
1104.48	300	3125	2.82939
1978.26	300	3125	1.57967
1298.41	300	3125	2.40679
1348.23	300	3125	2.31785
1913.86	300	3125	1.63283
1100.08	300	3125	2.8407
1345.36	300	3125	2.3228
2077.8	300	3125	1.50399
1112.85	300	3125	2.80811
1517.58	300	3125	2.0592
1696.45	300	3125	1.84208
1313.14	300	3125	2.37979
1466.1	300	3125	2.13151
1701.54	300	3125	1.83657
1274.17	300	3125	2.45258
1643.24	300	3125	1.90173
1529.19	300	3125	2.04357
1178.15	300	3125	2.65246
1883.22	300	3125	1.65939
1444.81	300	3125	2.16291
1243.14	300	3125	2.5138
2169.61	300	3125	1.44035
1264.81	300	3125	2.47073
1277.56	300	3125	2.44607
2082.77	300	3125	1.50041
1200.93	300	3125	2.60215
1391.36	300	3125	2.246
1931	300	3125	1.61833
975.337	300	3125	3.20402
1611.73	300	3125	1.93891
1802.08	300	3125	1.73411
1142.38	300	3125	2.73552
1830.88	300	3125	1.70683
1361.02	300	3125	2.29607
1174.05	300	3125	2.66173
1713.14	300	3125	1.82414
1257.62	300	3125	2.48485
1374.85	300	3125	2.27298
1754.83	300	3125	1.7808
1288.93	300	3125	2.42449
1442.44	300	3125	2.16647
1717.42	300	3125	1.81959
1019.79	300	3125	3.06436
1803.82	300	3125	1.73243
1514.63	300	3125	2.06321
1279.3	300	3125	2.44274
1737.75	300	3125	1.7983
1586.9	300	3125	1.96925
1181.33	300	3125	2.64532
2062.74	300	3125	1.51498
1285.8	300	3125	2.43039
1371.66	300	3125	2.27826
1845.84	300	3125	1.693
1208.55	300	3125	2.58574
1647.59	300	3125	1.89671
1669.98	300	3125	1.87128
1200.24	300	3125	2.60365
1895.06	300	3125	1.64902
1294.86	300	3125	2.41339
1155.29	300	3125	2.70495
1921.35	300	3125	1.62646
1345.95	300	3125	2.32178
1327.61	300	3125	2.35385
1838.85	300	3125	1.69943
1157.55	300	3125	2.69967
1494.04	300	3125	2.09164
1616.86	300	3125	1.93276
1153.2	300	3125	2.70985
1602.26	300	3125	1.95037
1951.79	300	3125	1.60109
1008.38	300	3125	3.09903
1801.17	300	3125	1.73498
1633.91	300	3125	1.91259
1244.63	300	3125	2.51079
1972.44	300	3125	1.58433
1586.65	300	3125	1.96956
1301.81	300	3125	2.4005
1670.77	300	3125	1.8704
1578.13	300	3125	1.98019
1424.44	300	3125	2.19384
1775.78	300	3125	1.75979
1235	300	3125	2.53036
1670.58	300	3125	1.87061
1720.67	300	3125	1.81615
1232.97	300	3125	2.53453
1563.11	300	3125	1.99922
1810.71	300	3125	1.72584
1206	300	3125	2.59121
1733.02	300	3125	1.80321
1524.22	300	3125	2.05023
1356.45	300	3125	2.30381
1681.15	300	3125	1.85885
1683.39	300	3125	1.85637
1304.62	300	3125	2.39533
1875.95	300	3125	1.66582
1198.61	300	3125	2.60719
1255.45	300	3125	2.48915
1927.4	300	3125	1.62136
1265.21	300	3125	2.46995
1426.11	300	3125	2.19128
1905.41	300	3125	1.64007
986.895	300	3125	3.1665
1724.22	300	3125	1.81241
1609.41	300	3125	1.94171
1305.82	300	3125	2.39313
1746.67	300	3125	1.78912
1352.21	300	3125	2.31103
1501.11	300	3125	2.08179
1631.41	300	3125	1.91552
1429.92	300	3125	2.18544
1516.6	300	3125	2.06053
2052.67	300	3125	1.52241
1092.54	300	3125	2.86031
1623.75	300	3125	1.92456
1550.7	300	3125	2.01522
1344.84	300	3125	2.3237
1625.74	300	3125	1.9222
1922.06	300	3125	1.62586
1130.75	300	3125	2.76365
1915.03	300	3125	1.63183
1453.76	300	3125	2.1496
1346.19	300	3125	2.32137
2034.15	300	3125	1.53627
1303.58	300	3125	2.39724
1190.68	300	3125	2.62455
2101.88	300	3125	1.48676
1211.21	300	3125	2.58006
1620.21	300	3125	1.92876
1804.98	300	3125	1.73132
1232.1	300	3125	2.53632
1619.67	300	3125	1.92941
1371.83	300	3125	2.27798
1189.94	300	3125	2.62618
1829.01	300	3125	1.70857
1573.46	300	3125	1.98607
1394.89	300	3125	2.24032
1896.91	300	3125	1.64742
1659.71	300	3125	1.88286
1172.18	300	3125	2.66597
1861.44	300	3125	1.67881
1257.06	300	3125	2.48596
1563.37	300	3125	1.99889
1867.69	300	3125	1.67319
1194.65	300	3125	2.61583
1833.73	300	3125	1.70418
1650.24	300	3125	1.89366
1176.76	300	3125	2.6556
1960.78	300	3125	1.59375
1608.23	300	3125	1.94313
1243.36	300	3125	2.51335
1499.68	300	3125	2.08378
1665.02	300	3125	1.87685
1569.99	300	3125	1.99046
1567.01	300	3125	1.99424
1396.32	300	3125	2.23803
1588.1	300	3125	1.96776
1710.46	300	3125	1.82699
1308.62	300	3125	2.38801
1748.68	300	3125	1.78706
1886.2	300	3125	1.65677
1054.93	300	3125	2.96228
1463.02	300	3125	2.13599
1549.05	300	3125	2.01737
1301.29	300	3125	2.40146
1777.14	300	3125	1.75844
1430.41	300	3125	2.18469
1303.96	300	3125	2.39655
1972.88	300	3125	1.58398
1374.75	300	3125	2.27314
1210.97	300	3125	2.58058
1835.15	300	3125	1.70286
1116.16	300	3125	2.79978
1382.77	300	3125	2.25996
1766.18	300	3125	1.76936
1216.36	300	3125	2.56914
1561.13	300	3125	2.00176
1893.92	300	3125	1.65002
1075.48	300	3125	2.90568
2035.58	300	3125	1.53519
1259.5	300	3125	2.48114
1296.47	300	3125	2.41039
1848.89	300	3125	1.6902
1305.85	300	3125	2.39308
1346.88	300	3125	2.32018
1831.48	300	3125	1.70627
1351.71	300	3125	2.31189
1342.77	300	3125	2.32728
1783.01	300	3125	1.75265
1203.38	300	3125	2.59685
1760.7	300	3125	1.77486
1630.85	300	3125	1.91618
1223.83	300	3125	2.55346
1679.09	300	3125	1.86113
1382.39	300	3125	2.26058
1083.3	300	3125	2.8847
2009.77	300	3125	1.5549
1379.54	300	3125	2.26525
1246.85	300	3125	2.50632
1847.64	300	3125	1.69135
1260.61	300	3125	2.47896
1402.33	300	3125	2.22843
1886.6	300	3125	1.65642
1270.19	300	3125	2.46026
1625.84	300	3125	1.92208
1585.01	300	3125	1.9716
1342.63	300	3125	2.32752
1727	300	3125	1.8095
1457.78	300	3125	2.14367
1359.11	300	3125	2.2993
1602.83	300	3125	1.94968
1592.6	300	3125	1.9622
1447.74	300	3125	2.15854
1737.13	300	3125	1.79894
1222.46	300	3125	2.55632
1633.11	300	3125	1.91353
1850	300	3125	1.68919
1044.46	300	3125	2.99198
1499.98	300	3125	2.08336
1798.8	300	3125	1.73727
1166.44	300	3125	2.67909
1724.45	300	3125	1.81217
1527.16	300	3125	2.04628
1170.98	300	3125	2.6687
1782.73	300	3125	1.75293
1387.86	300	3125	2.25167
1376.36	300	3125	2.27048
1647.38	300	3125	1.89695
1431.36	300	3125	2.18324
1623.19	300	3125	1.92522
1462.81	300	3125	2.1363
1412.67	300	3125	2.21212
1556.35	300	3125	2.0079
1698.28	300	3125	1.8401
1196.49	300	3125	2.61181
1431.06	300	3125	2.1837
1830.35	300	3125	1.70732
1129.94	300	3125	2.76563
1565.26	300	3125	1.99647
1521.74	300	3125	2.05357
1066.43	300	3125	2.93034
1546.81	300	3125	2.02029
1324.45	300	3125	2.35947
1390.7	300	3125	2.24707
1788.26	300	3125	1.74751
1152.11	300	3125	2.71241
1281.31	300	3125	2.43891
1840.66	300	3125	1.69776
1492.26	300	3125	2.09414
1395.9	300	3125	2.2387
1804.29	300	3125	1.73198
1060.31	300	3125	2.94725
1688.96	300	3125	1.85025
1571.74	300	3125	1.98824
1189.72	300	3125	2.62667
1839.25	300	3125	1.69906
1323	300	3125	2.36206
1320.5	300	3125	2.36653
1732.45	300	3125	1.8038
1339.55	300	3125	2.33287
1500.59	300	3125	2.08251
1761.08	300	3125	1.77448
1237.57	300	3125	2.52511
1608.13	300	3125	1.94325
1844.66	300	3125	1.69408
1145.46	300	3125	2.72816
1708.69	300	3125	1.82889
1404.28	300	3125	2.22534
1318.32	300	3125	2.37044
1876.85	300	3125	1.66502
1330.48	300	3125	2.34878
1194.4	300	3125	2.61638
1971.22	300	3125	1.58531
1432.1	300	3125	2.18211
1082.53	300	3125	2.88676
1958.65	300	3125	1.59549
1153.14	300	3125	2.70999
1944.64	300	3125	1.60698
1773.64	300	3125	1.76191
1070.63	300	3125	2.91884
1925.94	300	3125	1.62258
1523.79	300	3125	2.05081
961.502	300	3125	3.25012
1987.37	300	3125	1.57243
1340.63	300	3125	2.33099
1134.63	300	3125	2.7542
1781.26	300	3125	1.75438
1360.23	300	3125	2.29741
1331.46	300	3125	2.34705
1951.83	300	3125	1.60106
1153.35	300	3125	2.7095
1507.49	300	3125	2.07298
1732.2	300	3125	1.80406
1120.01	300	3125	2.79015
1839.01	300	3125	1.69928
1550.71	300	3125	2.01521
1043.71	300	3125	2.99413
1824.73	300	3125	1.71258
1900.53	300	3125	1.64428
1026.61	300	3125	3.044
1676.63	300	3125	1.86386
1553.98	300	3125	2.01097
1446.38	300	3125	2.16057
1787.7	300	3125	1.74806
1108.1	300	3125	2.82014
1477.39	300	3125	2.11522
1880.62	300	3125	1.66169
1203.84	300	3125	2.59586
1818	300	3125	1.71892
1738.86	300	3125	1.79715
1139.82	300	3125	2.74166
1721.94	300	3125	1.81481
1640.84	300	3125	1.90451
1169.37	300	3125	2.67238
1755.81	300	3125	1.77981
1221.57	300	3125	2.55818
1333.24	300	3125	2.34391
1952.63	300	3125	1.60041
1120.68	300	3125	2.78849
1311.66	300	3125	2.38248
1899.23	300	3125	1.6454
1116.9	300	3125	2.79792
1530.79	300	3125	2.04143
1733.01	300	3125	1.80322
1227.12	300	3125	2.54661
1403.11	300	3125	2.2272
1565.6	300	3125	1.99604
1122.59	300	3125	2.78374
1870.96	300	3125	1.67027
1327.18	300	3125	2.35462
1476.38	300	3125	2.11666
1830.33	300	3125	1.70734
994.218	300	3125	3.14317
1534.89	300	3125	2.03598
1867.67	300	3125	1.67321
1058.34	300	3125	2.95274
1340.28	300	3125	2.3316
1641.04	300	3125	1.90428
1004.28	300	3125	3.11168
1829.46	300	3125	1.70815
1509.15	300	3125	2.0707
1110.37	300	3125	2.81438
1889.36	300	3125	1.654
1279.54	300	3125	2.44228
1146.08	300	3125	2.72669
1831.82	300	3125	1.70595
1460.5	300	3125	2.13968
1151.89	300	3125	2.71293
1981.04	300	3125	1.57745
1243.47	300	3125	2.51313
1469.44	300	3125	2.12666
1721.49	300	3125	1.81529
1187.16	300	3125	2.63233
1589.08	300	3125	1.96655
1755.89	300	3125	1.77972
1036.07	300	3125	3.01621
1803.59	300	3125	1.73266
1467.02	300	3125	2.13017
1158.01	300	3125	2.6986
2091.09	300	3125	1.49444
1196.2	300	3125	2.61244
1573.86	300	3125	1.98556
1735.35	300	3125	1.80079
1126.97	300	3125	2.77292
1592.98	300	3125	1.96173
1871.65	300	3125	1.66965
1014.38	300	3125	3.0807
1672.33	300	3125	1.86865
1898.17	300	3125	1.64632
1030.5	300	3125	3.03251
1689.84	300	3125	1.84929
1640.7	300	3125	1.90467
956.125	300	3125	3.2684
1759.03	300	3125	1.77655
1404.62	300	3125	2.2248
1345.66	300	3125	2.32228
1849.08	300	3125	1.69003
1499.22	300	3125	2.08442
1415.39	300	3125	2.20787
1880.31	300	3125	1.66196
1184.92	300	3125	2.63731
1711.59	300	3125	1.82579
1941.88	300	3125	1.60927
1096.24	300	3125	2.85065
1491.05	300	3125	2.09584
1677.78	300	3125	1.86258
1428.08	300	3125	2.18825
1889.89	300	3125	1.65354
1537.2	300	3125	2.03292
1299.62	300	3125	2.40455
1979.92	300	3125	1.57835
1338.79	300	3125	2.3342
1393.85	300	3125	2.24199
2026.89	300	3125	1.54177
1148.42	300	3125	2.72113
1456.49	300	3125	2.14557
1777.53	300	3125	1.75806
1358.38	300	3125	2.30053
1453.83	300	3125	2.14949
2019.34	300	3125	1.54754
1077.56	300	3125	2.90007
1594.23	300	3125	1.96019
1569.88	300	3125	1.9906
1274.68	300	3125	2.4516
1824.21	300	3125	1.71307
1441.98	300	3125	2.16716
1437.72	300	3125	2.17358
1938.17	300	3125	1.61235
1146.48	300	3125	2.72573
1490.48	300	3125	2.09664
1836.7	300	3125	1.70142
1246.23	300	3125	2.50756
1693.52	300	3125	1.84527
1550.19	300	3125	2.01588
1359.6	300	3125	2.29847
1871.39	300	3125	1.66988
1494.46	300	3125	2.09106
1218.9	300	3125	2.56379
1956.09	300	3125	1.59757
1350.05	300	3125	2.31473
1111.01	300	3125	2.81276
1941.25	300	3125	1.60979
1477.56	300	3125	2.11497
1354.8	300	3125	2.30661
2034.21	300	3125	1.53622
1236.43	300	3125	2.52744
1534.08	300	3125	2.03705
1647.95	300	3125	1.8963
1181.29	300	3125	2.64541
1856.83	300	3125	1.68298
1541.4	300	3125	2.02738
1215.84	300	3125	2.57024
1980.5	300	3125	1.57788
1409.65	300	3125	2.21686
1146.23	300	3125	2.72633
1844.16	300	3125	1.69454
1512.01	300	3125	2.06679
1312.04	300	3125	2.38179
1781.62	300	3125	1.75402
1197.51	300	3125	2.60958
1664.26	300	3125	1.87771
1734.67	300	3125	1.8015
1029.66	300	3125	3.03498
1915.53	300	3125	1.6314
1557.26	300	3125	2.00673
1264.01	300	3125	2.47229
2140.94	300	3125	1.45964
1521.25	300	3125	2.05423
1331.15	300	3125	2.34759
1809.5	300	3125	1.727
1330.7	300	3125	2.34839
1545.53	300	3125	2.02196
1817.57	300	3125	1.71933
1251.11	300	3125	2.49778
1582.41	300	3125	1.97484
1842.01	300	3125	1.69652
1098.37	300	3125	2.84513
1663.26	300	3125	1.87884
1836	300	3125	1.70207
1124.43	300	3125	2.77919
1999.45	300	3125	1.56293
1400.46	300	3125	2.23141
1151.23	300	3125	2.71449
1968.74	300	3125	1.58731
1176.08	300	3125	2.65713
1467.55	300	3125	2.1294
1822.17	300	3125	1.71499
1156.93	300	3125	2.70111
1480.6	300	3125	2.11063
1932.43	300	3125	1.61713
1322.95	300	3125	2.36215
1691.84	300	3125	1.8471
1689.81	300	3125	1.84932
1127.55	300	3125	2.7715
1966.81	300	3125	1.58887
1459.1	300	3125	2.14173
1229.04	300	3125	2.54263
2143.06	300	3125	1.4582
1404.89	300	3125	2.22437
1258.61	300	3125	2.4829
1892.85	300	3125	1.65095
1225.08	300	3125	2.55085
1466.74	300	3125	2.13058
1983.29	300	3125	1.57566
1166.71	300	3125	2.67847
1570.48	300	3125	1.98984
1753.63	300	3125	1.78202
1008.89	300	3125	3.09746
1802.79	300	3125	1.73342
1632.94	300	3125	1.91373
1255.16	300	3125	2.48972
1885.18	300	3125	1.65767
1512.09	300	3125	2.06668
1192.33	300	3125	2.62092
2066.95	300	3125	1.51189
1445.49	300	3125	2.1619
1281.27	300	3125	2.43899
1802.92	300	3125	1.7333
1510.15	300	3125	2.06933
1502.16	300	3125	2.08034
1771.7	300	3125	1.76384
1325.01	300	3125	2.35847
1819.8	300	3125	1.71722
1477.64	300	3125	2.11486
1267.22	300	3125	2.46603
2153.36	300	3125	1.45122
1304.28	300	3125	2.39596
1228.93	300	3125	2.54286
2026.79	300	3125	1.54185
1358.89	300	3125	2.29967
1201.49	300	3125	2.60094
1882.39	300	3125	1.66012
1475.73	300	3125	2.1176
1332.47	300	3125	2.34527
1670.53	300	3125	1.87066
1083.82	300	3125	2.88332
1808.33	300	3125	1.72811
1774.58	300	3125	1.76098
1140.89	300	3125	2.73909
1796.57	300	3125	1.73943
1700.17	300	3125	1.83805
1130.62	300	3125	2.76397
1881.56	300	3125	1.66086
1485.98	300	3125	2.10299
1289.9	300	3125	2.42267
2028.8	300	3125	1.54032
1262.71	300	3125	2.47484
1473.99	300	3125	2.1201
1757.14	300	3125	1.77846
1247.25	300	3125	2.50551
1801.37	300	3125	1.73479
1421.48	300	3125	2.19841
1340.68	300	3125	2.33091
1867.89	300	3125	1.67301
1667.29	300	3125	1.8743
1250.55	300	3125	2.4989
1953.77	300	3125	1.59947
1308.67	300	3125	2.38792
1324.14	300	3125	2.36002
2033.58	300	3125	1.5367
1158.63	300	3125	2.69715
1435.08	300	3125	2.17758
1726.69	300	3125	1.80982
1052.26	300	3125	2.9698
1626.31	300	3125	1.92153
1898.16	300	3125	1.64633
1033.12	300	3125	3.02482
1681.06	300	3125	1.85895
1589	300	3125	1.96665
1308.68	300	3125	2.3879
1790.78	300	3125	1.74505
1437.4	300	3125	2.17406
1208.95	300	3125	2.58489
1884.33	300	3125	1.65841
1212.12	300	3125	2.57813
1489.99	300	3125	2.09733
1896.47	300	3125	1.6478
971.194	300	3125	3.21769
1714.5	300	3125	1.82269
1802.57	300	3125	1.73364
1279.9	300	3125	2.4416
1600.84	300	3125	1.9521
1704.65	300	3125	1.83322
1215.73	300	3125	2.57047
1785.89	300	3125	1.74983
1622.98	300	3125	1.92547
1244.67	300	3125	2.51071
1964.73	300	3125	1.59055
1232.46	300	3125	2.53558
1454.49	300	3125	2.14852
1893.69	300	3125	1.65022
1296.57	300	3125	2.41021
1501.83	300	3125	2.08079
1896.7	300	3125	1.6476
944.615	300	3125	3.30823
1714.04	300	3125	1.82318
1786.82	300	3125	1.74892
1017.92	300	3125	3.06999
1913.35	300	3125	1.63326
1430.12	300	3125	2.18513
1348.27	300	3125	2.31779
1648.03	300	3125	1.8962
1579.7	300	3125	1.97822
1309.4	300	3125	2.38659
1828.33	300	3125	1.70921
1303.5	300	3125	2.39739
1730.71	300	3125	1.80562
1879.76	300	3125	1.66245
1037.06	300	3125	3.01333
1890.21	300	3125	1.65326
1648.13	300	3125	1.89609
1116.04	300	3125	2.80008
1860.6	300	3125	1.67957
1528.68	300	3125	2.04425
1530.22	300	3125	2.04219
1753.9	300	3125	1.78174
1160.84	300	3125	2.69202
1400.57	300	3125	2.23123
2032.09	300	3125	1.53783
1538.42	300	3125	2.0313
1237.28	300	3125	2.5257
2181.19	300	3125	1.4327
1044.98	300	3125	2.99049
1778.68	300	3125	1.75692
1436.23	300	3125	2.17584
1333.3	300	3125	2.34381
1764.37	300	3125	1.77117
1329.51	300	3125	2.35049
1354.11	300	3125	2.30779
1892.59	300	3125	1.65118
1588.38	300	3125	1.96741
1307.04	300	3125	2.3909
1953.89	300	3125	1.59937
1251.99	300	3125	2.49603
1599.71	300	3125	1.95348
1680.21	300	3125	1.85989
1374.56	300	3125	2.27345
1623.05	300	3125	1.92539
1951.12	300	3125	1.60164
1034.68	300	3125	3.02026
1742.39	300	3125	1.79351
1630.69	300	3125	1.91637
1122.09	300	3125	2.78498
1939.18	300	3125	1.61151
1421.17	300	3125	2.19889
1257	300	3125	2.48608
1871.52	300	3125	1.66977
1448.54	300	3125	2.15734
1272.45	300	3125	2.45589
1858.4	300	3125	1.68155
1170.85	300	3125	2.669
1490.6	300	3125	2.09647
1751.93	300	3125	1.78375
1098.76	300	3125	2.84412
1576.62	300	3125	1.98209
1727.02	300	3125	1.80948
1171.72	300	3125	2.66702
1806.58	300	3125	1.72979
1510.93	300	3125	2.06826
1266.18	300	3125	2.46805
1800.58	300	3125	1.73555
1386.02	300	3125	2.25466
1206.02	300	3125	2.59117
2217.86	300	3125	1.40902
1145.78	300	3125	2.7274
1620.89	300	3125	1.92795
1755.25	300	3125	1.78037
1194.29	300	3125	2.61662
1645.34	300	3125	1.8993
1923.82	300	3125	1.62437
1188.78	300	3125	2.62875
1679.71	300	3125	1.86044
1547.06	300	3125	2.01996
1212.73	300	3125	2.57683
1819.28	300	3125	1.71771
1254.97	300	3125	2.4901
1352.94	300	3125	2.30978
1867.95	300	3125	1.67296
1358.43	300	3125	2.30045
1470.59	300	3125	2.125
1681.03	300	3125	1.85898
1313.02	300	3125	2.38001
1502.35	300	3125	2.08007
1752.71	300	3125	1.78295
1240.62	300	3125	2.5189
1973.8	300	3125	1.58324
1518.14	300	3125	2.05844
1288.32	300	3125	2.42564
1908.31	300	3125	1.63757
1183.97	300	3125	2.63942
1553.37	300	3125	2.01176
1912.88	300	3125	1.63366
1172.12	300	3125	2.66611
1481.72	300	3125	2.10904
1733.85	300	3125	1.80235
1304.55	300	3125	2.39546
1692.24	300	3125	1.84666
1854.36	300	3125	1.68522
1284.87	300	3125	2.43215
1654.8	300	3125	1.88845
1476.26	300	3125	2.11684
1174.18	300	3125	2.66143
1946.95	300	3125	1.60507
1447.98	300	3125	2.15818
1508.67	300	3125	2.07136
1870.51	300	3125	1.67067
1364.56	300	3125	2.29012
1312.03	300	3125	2.38181
1881.79	300	3125	1.66065
1200.92	300	3125	2.60217
1697.01	300	3125	1.84147
1727.78	300	3125	1.80868
1059.41	300	3125	2.94976
1859.78	300	3125	1.68031
1661.11	300	3125	1.88127
1020.28	300	3125	3.06288
1914.19	300	3125	1.63254
1507.07	300	3125	2.07356
1141.14	300	3125	2.73849
1578.12	300	3125	1.9802
1393.56	300	3125	2.24246
1577.21	300	3125	1.98135
1738.5	300	3125	1.79753
1348.72	300	3125	2.31701
1568.41	300	3125	1.99246
1871.93	300	3125	1.6694
1152.99	300	3125	2.71034
1633.4	300	3125	1.91319
1799.26	300	3125	1.73683
1342.77	300	3125	2.32728
1726.97	300	3125	1.80953
1602.51	300	3125	1.95007
1342.05	300	3125	2.32853
1885.18	300	3125	1.65767
1411.53	300	3125	2.21391
1607.51	300	3125	1.944
1834.32	300	3125	1.70363
1354.73	300	3125	2.30673
1363.52	300	3125	2.29186
1891.61	300	3125	1.65203
1162.1	300	3125	2.6891
1732.92	300	3125	1.80331
1650.57	300	3125	1.89329
1077.9	300	3125	2.89916
1723.5	300	3125	1.81317
1752.99	300	3125	1.78267
1138.91	300	3125	2.74385
1925.13	300	3125	1.62327
1360.77	300	3125	2.29649
1453.03	300	3125	2.15068
1800.87	300	3125	1.73527
1090.71	300	3125	2.86511
1599.41	300	3125	1.95385
2043.12	300	3125	1.52952
1128.34	300	3125	2.76956
1528.82	300	3125	2.04406
1619.53	300	3125	1.92957
1095.19	300	3125	2.85339
1980.62	300	3125	1.57779
1473.47	300	3125	2.12084
1217.84	300	3125	2.56602
2094.12	300	3125	1.49227
1449.2	300	3125	2.15636
1057.46	300	3125	2.95519
2221.9	300	3125	1.40645
1098.11	300	3125	2.8458
1491.71	300	3125	2.09491
1955.83	300	3125	1.59779
1185.41	300	3125	2.63622
1635.83	300	3125	1.91035
2025.58	300	3125	1.54277
1353.99	300	3125	2.30799
1618.38	300	3125	1.93094
1604.24	300	3125	1.94796
1193.03	300	3125	2.61938
2123.41	300	3125	1.47169
1542.25	300	3125	2.02626
1200.56	300	3125	2.60295
2191.52	300	3125	1.42595
1158.68	300	3125	2.69703
1508.02	300	3125	2.07225
1832.24	300	3125	1.70556
1297.15	300	3125	2.40913
1521.44	300	3125	2.05398
1773.87	300	3125	1.76168
1293.28	300	3125	2.41634
1838.08	300	3125	1.70014
1622.18	300	3125	1.92642
1046.67	300	3125	2.98566
1994.11	300	3125	1.56712
1401.56	300	3125	2.22966
1385.58	300	3125	2.25537
1884.7	300	3125	1.65809
1310.48	300	3125	2.38462
1444.7	300	3125	2.16308
1898.59	300	3125	1.64596
1290.63	300	3125	2.4213
1375.37	300	3125	2.27212
1824.21	300	3125	1.71307
1160.68	300	3125	2.69239
1567.18	300	3125	1.99403
1821.59	300	3125	1.71553
1084.8	300	3125	2.88072
1911.09	300	3125	1.63519
1420.58	300	3125	2.19981
1033.4	300	3125	3.024
1881.89	300	3125	1.66056
1353.03	300	3125	2.30963
1399.94	300	3125	2.23224
1835.19	300	3125	1.70282
1247.1	300	3125	2.50581
1681.1	300	3125	1.8589
1812.23	300	3125	1.72439
1211.35	300	3125	2.57977
1325.13	300	3125	2.35826
1463.98	300	3125	2.13459
1110.84	300	3125	2.81319
1919.43	300	3125	1.62809
1288.19	300	3125	2.42588
1288.58	300	3125	2.42515
1908.57	300	3125	1.63735
1427.82	300	3125	2.18865
1270.35	300	3125	2.45995
1887.17	300	3125	1.65592
1257.27	300	3125	2.48554
1489.83	300	3125	2.09755
1893.95	300	3125	1.64999
1189.84	300	3125	2.6264
1499.19	300	3125	2.08446
1705.07	300	3125	1.83277
1257.56	300	3125	2.48497
1488.21	300	3125	2.09984
2084.09	300	3125	1.49946
1014.96	300	3125	3.07894
1775.14	300	3125	1.76042
1242.02	300	3125	2.51606
1334.44	300	3125	2.34181
1753.47	300	3125	1.78218
1498.85	300	3125	2.08493
1219.82	300	3125	2.56185
1873.48	300	3125	1.66802
891.222	300	3125	3.50642
1645.3	300	3125	1.89935
1894.86	300	3125	1.6492
1012.03	300	3125	3.08785
1784.3	300	3125	1.75139
1627.58	300	3125	1.92003
1343.81	300	3125	2.32548
1540.01	300	3125	2.02921
1728.55	300	3125	1.80787
1178.94	300	3125	2.65069
1998.07	300	3125	1.56401
1175.96	300	3125	2.6574
1387.86	300	3125	2.25167
2008.74	300	3125	1.5557
1352.72	300	3125	2.31016
1163.08	300	3125	2.68683
1961.4	300	3125	1.59325
1275.79	300	3125	2.44946
1541.89	300	3125	2.02673
1485.61	300	3125	2.10351
1134.92	300	3125	2.7535
1883.51	300	3125	1.65914
1525.71	300	3125	2.04823
1203.21	300	3125	2.59722
1992.59	300	3125	1.56831
1217.69	300	3125	2.56633
1376.55	300	3125	2.27017
2025.27	300	3125	1.543
1205.1	300	3125	2.59315
1573.1	300	3125	1.98652
1984.21	300	3125	1.57493
1316.56	300	3125	2.37361
1562.19	300	3125	2.0004
1725.55	300	3125	1.81102
1301.91	300	3125	2.40032
1882.37	300	3125	1.66014
1503.91	300	3125	2.07792
1228.4	300	3125	2.54396
1754.92	300	3125	1.78071
1364.19	300	3125	2.29074
1298.59	300	3125	2.40646
1838.44	300	3125	1.69981
1165.65	300	3125	2.68091
1543.59	300	3125	2.0245
1798.61	300	3125	1.73745
1112.37	300	3125	2.80932
1549.32	300	3125	2.01701
1516	300	3125	2.06135
1367.83	300	3125	2.28464
1561.96	300	3125	2.00069
1328.21	300	3125	2.35279
1217.2	300	3125	2.56737
1997.24	300	3125	1.56466
1301.54	300	3125	2.401
1486.5	300	3125	2.10225
1679.93	300	3125	1.8602
1339.07	300	3125	2.33371
1089.61	300	3125	2.868
1778.84	300	3125	1.75676
1389.78	300	3125	2.24856
1386.87	300	3125	2.25328
1717.33	300	3125	1.81969
1279.61	300	3125	2.44215
1607.98	300	3125	1.94343
1905.46	300	3125	1.64002
1186.47	300	3125	2.63386
1684.03	300	3125	1.85567
1518.57	300	3125	2.05786
1252.07	300	3125	2.49587
1797.63	300	3125	1.7384
1334.85	300	3125	2.34109
1407.64	300	3125	2.22003
1869.08	300	3125	1.67195
1352.46	300	3125	2.3106
1383.39	300	3125	2.25894
1946.13	300	3125	1.60575
1063.51	300	3125	2.93838
1556.36	300	3125	2.00789
1646.09	300	3125	1.89844
1098.84	300	3125	2.84391
1797.02	300	3125	1.73899
1759.42	300	3125	1.77615
1185.62	300	3125	2.63575
1721.7	300	3125	1.81507
1577.76	300	3125	1.98066
1269.35	300	3125	2.46189
1783.33	300	3125	1.75234
1186.14	300	3125	2.6346
1502.96	300	3125	2.07923
1800.7	300	3125	1.73544
1004.33	300	3125	3.11153
1750.99	300	3125	1.7847
2047	300	3125	1.52662
961.432	300	3125	3.25036
1690.63	300	3125	1.84842
1826.64	300	3125	1.71079
1196.21	300	3125	2.61242
1834.62	300	3125	1.70335
1289.94	300	3125	2.42259
1439	300	3125	2.17165
1919.74	300	3125	1.62782
1286.38	300	3125	2.4293
1567.85	300	3125	1.99318
1954.09	300	3125	1.59921
1050.13	300	3125	2.97582
1856.84	300	3125	1.68297
1742.24	300	3125	1.79367
1308.06	300	3125	2.38903
1457.67	300	3125	2.14383
1750.1	300	3125	1.78561
1121.88	300	3125	2.7855
1860.18	300	3125	1.67994
1414.49	300	3125	2.20928
1318.31	300	3125	2.37046
1884.74	300	3125	1.65805
1290.5	300	3125	2.42154
1267.48	300	3125	2.46552
2147.02	300	3125	1.45551
1107.31	300	3125	2.82215
1336.76	300	3125	2.33774
1592.22	300	3125	1.96267
1308.47	300	3125	2.38829
1636.06	300	3125	1.91008
1549.69	300	3125	2.01653
1298.69	300	3125	2.40627
1941.44	300	3125	1.60963
1310.42	300	3125	2.38473
1296.16	300	3125	2.41097
1896.88	300	3125	1.64744
1505.36	300	3125	2.07592
1317.08	300	3125	2.37267
1848.91	300	3125	1.69019
1306.86	300	3125	2.39123
1440.51	300	3125	2.16937
1917.55	300	3125	1.62968
1343.65	300	3125	2.32575
1692.91	300	3125	1.84593
1634.84	300	3125	1.9115
1133.02	300	3125	2.75812
1820.96	300	3125	1.71613
1312.66	300	3125	2.38066
1321.65	300	3125	2.36447
1774.29	300	3125	1.76127
1394.84	300	3125	2.2404
1304.01	300	3125	2.39645
1678.89	300	3125	1.86135
1273.89	300	3125	2.45312
1542.64	300	3125	2.02575
1635.26	300	3125	1.91101
1242.37	300	3125	2.51535
1774.5	300	3125	1.76106
1660.98	300	3125	1.88142
1072.23	300	3125	2.91449
1844.64	300	3125	1.6941
1542.99	300	3125	2.02529
1279.2	300	3125	2.44293
1791.22	300	3125	1.74462
1580.17	300	3125	1.97764
1169.6	300	3125	2.67185
1918.66	300	3125	1.62874
1016.7	300	3125	3.07367
1566.15	300	3125	1.99534
1768.88	300	3125	1.76665
1122.04	300	3125	2.78511
1561.03	300	3125	2.00188
1634.9	300	3125	1.91143
994.215	300	3125	3.14318
1663.08	300	3125	1.87904
1762.95	300	3125	1.7726
1018.93	300	3125	3.06694
1748.4	300	3125	1.78735
1531.55	300	3125	2.04042
1100.31	300	3125	2.84011
1906.82	300	3125	1.63885
1433.79	300	3125	2.17954
1295.35	300	3125	2.41248
2114.97	300	3125	1.47756
1058.96	300	3125	2.95101
1646.84	300	3125	1.89757
1864.23	300	3125	1.6763
1053.04	300	3125	2.9676
1636.24	300	3125	1.90987
1589.91	300	3125	1.96552
1137.82	300	3125	2.74648
1580.15	300	3125	1.97766
1353.29	300	3125	2.30919
1355.82	300	3125	2.30488
1844.76	300	3125	1.69399
1143.62	300	3125	2.73255
1575.97	300	3125	1.98291
1637.89	300	3125	1.90794
1247.74	300	3125	2.50453
1479.51	300	3125	2.11219
1585.42	300	3125	1.97109
1066.63	300	3125	2.92979
1649.08	300	3125	1.895
1539.92	300	3125	2.02933
1323.6	300	3125	2.36099
1458	300	3125	2.14335
1664.31	300	3125	1.87766
1267.59	300	3125	2.46531
1813.77	300	3125	1.72293
1431.68	300	3125	2.18275
1353.18	300	3125	2.30937
1860.23	300	3125	1.6799
1340.33	300	3125	2.33152
1438.83	300	3125	2.1719
1562.14	300	3125	2.00046
1135.94	300	3125	2.75103
1551.57	300	3125	2.01409
1700.39	300	3125	1.83781
1021.51	300	3125	3.0592
2065.43	300	3125	1.513
1298.34	300	3125	2.40692
1206.26	300	3125	2.59065
1867.85	300	3125	1.67305
1390.8	300	3125	2.24691
1334.03	300	3125	2.34253
1816.1	300	3125	1.72072
1289.92	300	3125	2.42263
1313.03	300	3125	2.37999
2070.31	300	3125	1.50944
1309.86	300	3125	2.38575
1206.74	300	3125	2.58962
1848.17	300	3125	1.69086
997.324	300	3125	3.13338
1555.18	300	3125	2.00941
1655.56	300	3125	1.88758
999.371	300	3125	3.12697
1976.13	300	3125	1.58137
1370.89	300	3125	2.27954
1238.6	300	3125	2.52301
1763.79	300	3125	1.77175
1557.53	300	3125	2.00638
1078.25	300	3125	2.89821
1716.5	300	3125	1.82057
1326.94	300	3125	2.35504
1550.27	300	3125	2.01578
1767.66	300	3125	1.76787
1169.69	300	3125	2.67165
1823.97	300	3125	1.7133
1753.93	300	3125	1.78171
1068.55	300	3125	2.92452
1861.53	300	3125	1.67873
1503.38	300	3125	2.07865
1126.07	300	3125	2.77514
1937.95	300	3125	1.61253
1330.69	300	3125	2.34841
1236.93	300	3125	2.52642
1670.97	300	3125	1.87017
1387.37	300	3125	2.25246
1592.19	300	3125	1.96271
1627.73	300	3125	1.91985
1136.64	300	3125	2.74933
2001.61	300	3125	1.56124
1411.96	300	3125	2.21324
1317.19	300	3125	2.37247
1532.77	300	3125	2.03879
1522.29	300	3125	2.05283
1245.3	300	3125	2.50944
1673.72	300	3125	1.8671
1430.69	300	3125	2.18426
1060.38	300	3125	2.94706
1858.92	300	3125	1.68108
1177.6	300	3125	2.6537
1631.44	300	3125	1.91549
1659.6	300	3125	1.88298
979.302	300	3125	3.19105
1612.54	300	3125	1.93794
1789.85	300	3125	1.74596
1166.94	300	3125	2.67794
1551.45	300	3125	2.01424
1576.58	300	3125	1.98214
1177.7	300	3125	2.65348
1819.19	300	3125	1.7178
1253.1	300	3125	2.49382
1591.15	300	3125	1.96399
1658.3	300	3125	1.88446
1378.78	300	3125	2.2665
1343.21	300	3125	2.32652
2076.5	300	3125	1.50494
1138.65	300	3125	2.74448
1405.4	300	3125	2.22357
1818.78	300	3125	1.71818
1076.1	300	3125	2.90401
1805.83	300	3125	1.73051
1779.33	300	3125	1.75628
930.789	300	3125	3.35737
2009	300	3125	1.5555
1247.17	300	3125	2.50567
1232.19	300	3125	2.53613
1886.47	300	3125	1.65653
1441.76	300	3125	2.16749
1342.05	300	3125	2.32853
2032.14	300	3125	1.53779
1088.27	300	3125	2.87153
1433.87	300	3125	2.17942
1822.68	300	3125	1.71451
1204.79	300	3125	2.59381
1642.68	300	3125	1.90238
1360.83	300	3125	2.29639
1387.24	300	3125	2.25267
1761.07	300	3125	1.77449
1520.33	300	3125	2.05547
1138.28	300	3125	2.74537
1794.43	300	3125	1.7415
1503.13	300	3125	2.079
1405.97	300	3125	2.22266
1863.23	300	3125	1.67719
1425.46	300	3125	2.19227
1234.15	300	3125	2.53211
2067.87	300	3125	1.51122
1233.26	300	3125	2.53393
1632.04	300	3125	1.91478
1439.01	300	3125	2.17163
1247.7	300	3125	2.50461
1966.45	300	3125	1.58916
1803.29	300	3125	1.73294
946.574	300	3125	3.30138
1829.29	300	3125	1.70831
1327.84	300	3125	2.35345
1470.87	300	3125	2.12459
2014.74	300	3125	1.55107
1328.98	300	3125	2.35143
1439.37	300	3125	2.17109
1696.38	300	3125	1.84216
1290.25	300	3125	2.42201
1707.01	300	3125	1.83069
1780.37	300	3125	1.75525
1020	300	3125	3.06373
1739.9	300	3125	1.79608
1551.03	300	3125	2.01479
1284.74	300	3125	2.4324
1625.97	300	3125	1.92193
1650	300	3125	1.89394
1107.35	300	3125	2.82205
1814.85	300	3125	1.72191
1395.79	300	3125	2.23888
1534.34	300	3125	2.03671
1752.45	300	3125	1.78322
1134.97	300	3125	2.75338
1659.34	300	3125	1.88328
1772.33	300	3125	1.76322
1122.41	300	3125	2.78419
1763.17	300	3125	1.77238
1717.05	300	3125	1.81998
1125.58	300	3125	2.77635
1692.6	300	3125	1.84627
1755.52	300	3125	1.7801
1282.5	300	3125	2.43665
1688.09	300	3125	1.8512
1339.67	300	3125	2.33266
1602.12	300	3125	1.95054
1920.38	300	3125	1.62728
953.843	300	3125	3.27622
1321.1	300	3125	2.36545
2086.2	300	3125	1.49794
1372.5	300	3125	2.27687
1452.46	300	3125	2.15152
1896.31	300	3125	1.64794
977.887	300	3125	3.19567
1899.62	300	3125	1.64507
1484.87	300	3125	2.10456
1182.62	300	3125	2.64244
2100.94	300	3125	1.48743
1258.79	300	3125	2.48254
1432.03	300	3125	2.18222
2131	300	3125	1.46645
1140.01	300	3125	2.7412
1455.35	300	3125	2.14725
2030.73	300	3125	1.53886
1086.66	300	3125	2.87578
1374.64	300	3125	2.27332
1617.29	300	3125	1.93224
1221.58	300	3125	2.55816
1937.59	300	3125	1.61283
1673.91	300	3125	1.86689
1106.69	300	3125	2.82374
1806.15	300	3125	1.7302
1215.98	300	3125	2.56994
1349.39	300	3125	2.31586
2067.6	300	3125	1.51141
1128.21	300	3125	2.76987
1414.02	300	3125	2.21001
1876.31	300	3125	1.6655
1156.01	300	3125	2.70326
1734.53	300	3125	1.80164
1619.14	300	3125	1.93004
1188.73	300	3125	2.62886
1902.84	300	3125	1.64228
1457.51	300	3125	2.14407
1152.71	300	3125	2.711
1906.69	300	3125	1.63897
1621.71	300	3125	1.92698
1339.14	300	3125	2.33359
1803.59	300	3125	1.73266
1255.33	300	3125	2.48939
1469.57	300	3125	2.12647
1761.58	300	3125	1.77398
1357.06	300	3125	2.30277
1527.87	300	3125	2.04533
1661.68	300	3125	1.88063
1128.58	300	3125	2.76897
1718.06	300	3125	1.81891
1768.59	300	3125	1.76694
1078.73	300	3125	2.89693
1853.01	300	3125	1.68645
1192.67	300	3125	2.62017
1332.41	300	3125	2.34537
1797.84	300	3125	1.7382
1248.01	300	3125	2.50399
1272.57	300	3125	2.45566
1912.48	300	3125	1.634
1186.5	300	3125	2.6338
1468.66	300	3125	2.12779
1920.09	300	3125	1.62753
936.271	300	3125	3.33771
1840.02	300	3125	1.69835
1462.39	300	3125	2.13691
1275.45	300	3125	2.45012
1549.74	300	3125	2.01647
1583.87	300	3125	1.97302
1418.07	300	3125	2.2037
1920.05	300	3125	1.62756
1267.39	300	3125	2.4657
1284.38	300	3125	2.43308
1906.31	300	3125	1.63929
1049.2	300	3125	2.97846
1259.12	300	3125	2.48189
1801.87	300	3125	1.73431
1317.94	300	3125	2.37112
1449.19	300	3125	2.15638
1615.42	300	3125	1.93448
1139.18	300	3125	2.7432
1655.81	300	3125	1.88729
1585.71	300	3125	1.97073
1165.71	300	3125	2.68077
1791.99	300	3125	1.74387
1333.99	300	3125	2.3426
1150.08	300	3125	2.7172
1976.82	300	3125	1.58082
1391.02	300	3125	2.24655
1325.56	300	3125	2.35749
1921.63	300	3125	1.62622
1224.05	300	3125	2.553
1315.96	300	3125	2.37469
1947.4	300	3125	1.6047
1057.43	300	3125	2.95528
1742.07	300	3125	1.79384
1443.63	300	3125	2.16468
1292.92	300	3125	2.41701
1788.43	300	3125	1.74734
1334.77	300	3125	2.34123
1289.77	300	3125	2.42291
2063.66	300	3125	1.5143
1213.7	300	3125	2.57477
1486.74	300	3125	2.10191
1775.57	300	3125	1.76
1094.59	300	3125	2.85495
1488.51	300	3125	2.09941
1651.13	300	3125	1.89264
1269.22	300	3125	2.46214
1769.87	300	3125	1.76567
1601.87	300	3125	1.95084
885.556	300	3125	3.52886
2002.81	300	3125	1.56031
1327.36	300	3125	2.3543
1198.44	300	3125	2.60756
2097.13	300	3125	1.49013
1380.05	300	3125	2.26441
1308.04	300	3125	2.38907
1648.65	300	3125	1.89549
1024.19	300	3125	3.05119
1757.36	300	3125	1.77824
1685.42	300	3125	1.85414
1167.03	300	3125	2.67774
1716.13	300	3125	1.82096
1681.11	300	3125	1.85889
1005.13	300	3125	3.10905
1705.58	300	3125	1.83222
1601.37	300	3125	1.95145
1107.47	300	3125	2.82175
1972.38	300	3125	1.58438
1032.89	300	3125	3.02549
1412.49	300	3125	2.21241
1846.13	300	3125	1.69273
1116.83	300	3125	2.7981
1484.71	300	3125	2.10479
1860.92	300	3125	1.67928
1082.28	300	3125	2.88742
1595.6	300	3125	1.95851
1708.38	300	3125	1.82922
1039.94	300	3125	3.00498
1813.49	300	3125	1.7232
1682.16	300	3125	1.85773
1057.86	300	3125	2.95408
1764.16	300	3125	1.77138
1397.46	300	3125	2.2362
1147.85	300	3125	2.72248
1827.08	300	3125	1.71038
1156.55	300	3125	2.702
1476.64	300	3125	2.11629
1686.31	300	3125	1.85316
1068.16	300	3125	2.92559
1606.28	300	3125	1.94549
1736.49	300	3125	1.79961
1305.14	300	3125	2.39438
1462.14	300	3125	2.13728
1467.42	300	3125	2.12959
1180.69	300	3125	2.64676
1915.19	300	3125	1.63169
1252.06	300	3125	2.49589
1244.84	300	3125	2.51036
2004.05	300	3125	1.55934
1210.85	300	3125	2.58083
1366.56	300	3125	2.28676
1742.98	300	3125	1.79291
1271.11	300	3125	2.45848
1900.83	300	3125	1.64402
1600.66	300	3125	1.95232
1179.69	300	3125	2.649
1664.03	300	3125	1.87797
1765.29	300	3125	1.77025
1147.34	300	3125	2.72369
1861.27	300	3125	1.67896
1529.76	300	3125	2.0428
1397.79	300	3125	2.23567
1816.63	300	3125	1.72022
1419.63	300	3125	2.20128
1175.18	300	3125	2.65917
1961.95	300	3125	1.5928
1071.72	300	3125	2.91587
1595.46	300	3125	1.95868
1453.43	300	3125	2.15009
1323.3	300	3125	2.36152
1708.69	300	3125	1.82889
1503.15	300	3125	2.07897
1161.84	300	3125	2.6897
2012.19	300	3125	1.55303
1291.44	300	3125	2.41978
1161.09	300	3125	2.69144
1837.18	300	3125	1.70098
1186.78	300	3125	2.63318
1484.18	300	3125	2.10554
2108.14	300	3125	1.48235
1335.35	300	3125	2.34021
1326.64	300	3125	2.35557
1912.48	300	3125	1.634
1109.16	300	3125	2.81745
1674.66	300	3125	1.86605
1612.81	300	3125	1.93761
1149.81	300	3125	2.71784
1754.5	300	3125	1.78113
1558.6	300	3125	2.005
1171.6	300	3125	2.66729
1701.07	300	3125	1.83708
1308.41	300	3125	2.3884
1269.63	300	3125	2.46135
1801.79	300	3125	1.73439
1321.54	300	3125	2.36467
1305.84	300	3125	2.3931
1611.64	300	3125	1.93902
1333.62	300	3125	2.34325
1468.41	300	3125	2.12815
1831.62	300	3125	1.70614
1034.94	300	3125	3.0195
1758.96	300	3125	1.77662
1612.05	300	3125	1.93853
953.395	300	3125	3.27776
2219.56	300	3125	1.40794
1393.56	300	3125	2.24246
1139.33	300	3125	2.74284
1634.35	300	3125	1.91208
1345.72	300	3125	2.32218
1373.92	300	3125	2.27451
1630.19	300	3125	1.91695
1239.62	300	3125	2.52093
1420.09	300	3125	2.20056
1848.43	300	3125	1.69062
941.706	300	3125	3.31845
1742.58	300	3125	1.79332
1620.06	300	3125	1.92894
1077.78	300	3125	2.89948
1702.04	300	3125	1.83603
1310.49	300	3125	2.3846
1352.38	300	3125	2.31074
1847.23	300	3125	1.69172
1273.67	300	3125	2.45354
1361.77	300	3125	2.29481
1832.83	300	3125	1.70501
1141.87	300	3125	2.73674
1711.98	300	3125	1.82537
1767.9	300	3125	1.76763
1115.95	300	3125	2.8003
1567.42	300	3125	1.99372
1652.38	300	3125	1.89121
1303.18	300	3125	2.39798
1453.91	300	3125	2.14938
1414.88	300	3125	2.20867
1475.73	300	3125	2.1176
1659.02	300	3125	1.88364
1448.35	300	3125	2.15763
1369.51	300	3125	2.28184
1883.04	300	3125	1.65955
1234.71	300	3125	2.53096
1329.4	300	3125	2.35068
1808.75	300	3125	1.72771
1053.74	300	3125	2.96563
1464.33	300	3125	2.13408
1665.03	300	3125	1.87684
1205.14	300	3125	2.59306
1714.83	300	3125	1.82234
1431.72	300	3125	2.18269
1242.28	300	3125	2.51554
1906.54	300	3125	1.63909
1202.62	300	3125	2.59849
1120.5	300	3125	2.78893
1867.85	300	3125	1.67305
1250.14	300	3125	2.49972
1432.37	300	3125	2.1817
1999.86	300	3125	1.56261
1000.91	300	3125	3.12216
1642.77	300	3125	1.90227
1770	300	3125	1.76554
925.147	300	3125	3.37784
1912.98	300	3125	1.63358
1598.22	300	3125	1.9553
1039.12	300	3125	3.00735
1979.24	300	3125	1.57889
1421.53	300	3125	2.19834
1009.23	300	3125	3.09642
2136.43	300	3125	1.46272
1261.95	300	3125	2.47633
1079.5	300	3125	2.89486
2005.43	300	3125	1.55827
1189.75	300	3125	2.6266
1750.21	300	3125	1.7855
1910.44	300	3125	1.63575
950.175	300	3125	3.28887
1622.88	300	3125	1.92559
1901.75	300	3125	1.64322
948.424	300	3125	3.29494
1856.41	300	3125	1.68336
1435.53	300	3125	2.1769
1334.1	300	3125	2.3424
2100.33	300	3125	1.48786
1297.48	300	3125	2.40851
1333	300	3125	2.34434
1748.4	300	3125	1.78735
1177.17	300	3125	2.65467
1574.27	300	3125	1.98505
1842.37	300	3125	1.69618
1308.49	300	3125	2.38825
1817.18	300	3125	1.7197
1629.79	300	3125	1.91742
1019.99	300	3125	3.06376
1775.01	300	3125	1.76055
1557.8	300	3125	2.00603
1359.29	300	3125	2.29899
1680.2	300	3125	1.8599
1307.13	300	3125	2.39073
1485.53	300	3125	2.10363
1784.57	300	3125	1.75112
1123.46	300	3125	2.78159
1584.74	300	3125	1.97193
1947.94	300	3125	1.60426
869.593	300	3125	3.59364
1875.94	300	3125	1.66583
1520	300	3125	2.05592
1141.39	300	3125	2.73789
1826.06	300	3125	1.71133
1373.48	300	3125	2.27524
1494.03	300	3125	2.09166
1779.14	300	3125	1.75647
1235.13	300	3125	2.5301
1219.93	300	3125	2.56162
1946.01	300	3125	1.60585
1083.17	300	3125	2.88505
1491.03	300	3125	2.09587
1812.76	300	3125	1.72389
1264.55	300	3125	2.47123
1619.11	300	3125	1.93007
1776.28	300	3125	1.75929
1034.19	300	3125	3.02169
2042.62	300	3125	1.5299
1511.52	300	3125	2.06746
1090.23	300	3125	2.86637
1903.3	300	3125	1.64189
1365.13	300	3125	2.28916
1288.68	300	3125	2.42496
1956.51	300	3125	1.59723
1232.45	300	3125	2.5356
1529.47	300	3125	2.04319
1817.6	300	3125	1.7193
1213.53	300	3125	2.57513
1610.32	300	3125	1.94061
1544.31	300	3125	2.02356
1384.18	300	3125	2.25765
1611.17	300	3125	1.93958
1667.48	300	3125	1.87409
1132.39	300	3125	2.75965
1850.06	300	3125	1.68913
1433.86	300	3125	2.17943
1431.65	300	3125	2.1828
1770.76	300	3125	1.76478
1241.86	300	3125	2.51639
1329.65	300	3125	2.35024
1579.62	300	3125	1.97832
1550.2	300	3125	2.01587
1321.42	300	3125	2.36488
1766.62	300	3125	1.76891
1150.83	300	3125	2.71543
1654.08	300	3125	1.88927
1592.09	300	3125	1.96283
991.25	300	3125	3.15259
1885.43	300	3125	1.65745
1505.6	300	3125	2.07558
1027.34	300	3125	3.04184
1772.35	300	3125	1.7632
1301.73	300	3125	2.40065
1290.02	300	3125	2.42244
1828.48	300	3125	1.70907
1470.53	300	3125	2.12508
1480.83	300	3125	2.1103
1713.34	300	3125	1.82392
1218.65	300	3125	2.56431
1744.24	300	3125	1.79161
1419.53	300	3125	2.20143
1050.82	300	3125	2.97387
1795.62	300	3125	1.74035
1590.19	300	3125	1.96517
1030.22	300	3125	3.03333
1774.17	300	3125	1.76139
1647.22	300	3125	1.89714
1338.92	300	3125	2.33397
1666.33	300	3125	1.87538
1283.73	300	3125	2.43431
1379.49	300	3125	2.26533
1882.05	300	3125	1.66042
1030.5	300	3125	3.03251
1592.77	300	3125	1.96199
2020.28	300	3125	1.54682
1010.56	300	3125	3.09234
2067.19	300	3125	1.51171
1471.09	300	3125	2.12428
1235.97	300	3125	2.52838
1673.9	300	3125	1.8669
1587.17	300	3125	1.96891
1244.86	300	3125	2.51032
1776.6	300	3125	1.75898
1447.77	300	3125	2.15849
1384.58	300	3125	2.257
1903.17	300	3125	1.642
1022.19	300	3125	3.05716
1568.96	300	3125	1.99177
1697.68	300	3125	1.84075
1115.1	300	3125	2.80244
1460.57	300	3125	2.13958
1770.57	300	3125	1.76497
1170.17	300	3125	2.67055
1763.65	300	3125	1.77189
1509.88	300	3125	2.0697
1171.74	300	3125	2.66697
1675.14	300	3125	1.86552
1258.55	300	3125	2.48302
1413.87	300	3125	2.21025
1898.42	300	3125	1.64611
1115.54	300	3125	2.80133
1398.3	300	3125	2.23486
2018.3	300	3125	1.54833
980.519	300	3125	3.18709
1438.65	300	3125	2.17218
1779.83	300	3125	1.75579
1075.65	300	3125	2.90522
1748.56	300	3125	1.78718
1519.53	300	3125	2.05656
1119.78	300	3125	2.79073
1914.65	300	3125	1.63215
1318.02	300	3125	2.37098
1406.35	300	3125	2.22206
2082.99	300	3125	1.50025
1254.03	300	3125	2.49197
1420.81	300	3125	2.19945
2092.92	300	3125	1.49313
831.916	300	3125	3.75639
1525.06	300	3125	2.0491
1424.87	300	3125	2.19318
1294.12	300	3125	2.41477
1569.36	300	3125	1.99126
1579.43	300	3125	1.97856
1212.01	300	3125	2.57836
1907.55	300	3125	1.63823
1253.38	300	3125	2.49326
1363.77	300	3125	2.29144
1788.87	300	3125	1.74691
1119.71	300	3125	2.7909
1397.47	300	3125	2.23618
1687.51	300	3125	1.85184
1346.19	300	3125	2.32137
1617.2	300	3125	1.93235
1581.99	300	3125	1.97536
1156.71	300	3125	2.70163
1954.7	300	3125	1.59871
1387.95	300	3125	2.25152
1081.27	300	3125	2.89012
1686.59	300	3125	1.85285
1457.56	300	3125	2.14399
1080.91	300	3125	2.89108
1639.48	300	3125	1.90609
1338.28	300	3125	2.33509
1363.94	300	3125	2.29116
1572.61	300	3125	1.98714
1227.7	300	3125	2.54541
1678.75	300	3125	1.8615
1462.24	300	3125	2.13713
1278.94	300	3125	2.44343
1792.48	300	3125	1.74339
1687.82	300	3125	1.8515
978.632	300	3125	3.19323
1690.41	300	3125	1.84866
1561.01	300	3125	2.00191
1196.1	300	3125	2.61266
1912.72	300	3125	1.6338
1429.3	300	3125	2.18638
1590.47	300	3125	1.96483
1612.01	300	3125	1.93857
1103.14	300	3125	2.83282
1641.2	300	3125	1.90409
1758.27	300	3125	1.77732
990.86	300	3125	3.15383
1757.91	300	3125	1.77768
1685.62	300	3125	1.85392
1150.71	300	3125	2.71571
1595.23	300	3125	1.95897
1684.16	300	3125	1.85552
1246.55	300	3125	2.50692
1869.08	300	3125	1.67195
1115.3	300	3125	2.80194
1519.85	300	3125	2.05612
1679.34	300	3125	1.86085
1336.66	300	3125	2.33792
1503.48	300	3125	2.07851
1801.18	300	3125	1.73497
1039.16	300	3125	3.00724
1559.9	300	3125	2.00333
1827.59	300	3125	1.7099
1075.39	300	3125	2.90592
1554.91	300	3125	2.00976
1500.56	300	3125	2.08256
957.801	300	3125	3.26268
1849.79	300	3125	1.68938
1291.3	300	3125	2.42004
1343.53	300	3125	2.32596
1739.73	300	3125	1.79626
1128.18	300	3125	2.76995
1528.39	300	3125	2.04464
1770.16	300	3125	1.76538
1002	300	3125	3.11876
1599.84	300	3125	1.95332
1535.8	300	3125	2.03477
1036.16	300	3125	3.01594
1765.46	300	3125	1.77008
1333.49	300	3125	2.34347
1310.99	300	3125	2.38369
1938.78	300	3125	1.61184
1177.04	300	3125	2.65496
1315.12	300	3125	2.37621
1985.85	300	3125	1.57363
1161.43	300	3125	2.69065
1400	300	3125	2.23214
1723.99	300	3125	1.81266
1159	300	3125	2.69629
1556.71	300	3125	2.00744
1845.81	300	3125	1.69302
1203.96	300	3125	2.5956
1713.86	300	3125	1.82337
1426.69	300	3125	2.19038
1069.54	300	3125	2.92182
2002.92	300	3125	1.56022
1204.83	300	3125	2.59373
1197.67	300	3125	2.60923
1877.89	300	3125	1.6641
1457.25	300	3125	2.14445
992.364	300	3125	3.14905
1948.25	300	3125	1.604
1066.82	300	3125	2.92927
1723.05	300	3125	1.81364
1649.82	300	3125	1.89415
1061.41	300	3125	2.9442
1712.26	300	3125	1.82507
1602.93	300	3125	1.94955
1087.22	300	3125	2.8743
1763.86	300	3125	1.77168
1539.25	300	3125	2.03021
1016.62	300	3125	3.07391
2064.53	300	3125	1.51366
1405.16	300	3125	2.22395
1375.74	300	3125	2.2715
1742.2	300	3125	1.79371
1300.22	300	3125	2.40344
1428.62	300	3125	2.18743
1636.39	300	3125	1.90969
1019.31	300	3125	3.0658
1802.93	300	3125	1.73329
1538.48	300	3125	2.03123
995.718	300	3125	3.13844
1832.4	300	3125	1.70541
1543.12	300	3125	2.02512
1146.33	300	3125	2.72609
1673.23	300	3125	1.86765
1580.76	300	3125	1.9769
1308.2	300	3125	2.38878
1812.76	300	3125	1.72389
1306.8	300	3125	2.39134
1265.24	300	3125	2.46989
1658.62	300	3125	1.8841
990.699	300	3125	3.15434
1697.96	300	3125	1.84044
1837.6	300	3125	1.70059
817.234	300	3125	3.82387
1907.83	300	3125	1.63799
1625.23	300	3125	1.9228
1096.4	300	3125	2.85024
1793.64	300	3125	1.74227
1434.47	300	3125	2.1785
1148.99	300	3125	2.71978
1697.18	300	3125	1.84129
1387.86	300	3125	2.25167
1497.59	300	3125	2.08669
1913.23	300	3125	1.63336
1185.3	300	3125	2.63646
1428.81	300	3125	2.18713
1972.18	300	3125	1.58454
1165.39	300	3125	2.68151
1438.2	300	3125	2.17285
1727.04	300	3125	1.80945
1230.63	300	3125	2.53935
1907.97	300	3125	1.63787
1246.56	300	3125	2.5069
1423.67	300	3125	2.19503
1843	300	3125	1.6956
1170.2	300	3125	2.67048
1273.47	300	3125	2.45393
1967.35	300	3125	1.58843
972.904	300	3125	3.21203
1432.92	300	3125	2.18086
1865.68	300	3125	1.67499
1194.87	300	3125	2.61535
1592.02	300	3125	1.96292
1652.74	300	3125	1.8908
1192.2	300	3125	2.6212
1665.24	300	3125	1.87661
1520.92	300	3125	2.05468
1205.14	300	3125	2.59306
1952.75	300	3125	1.60031
1153.04	300	3125	2.71023
1137.03	300	3125	2.74839
1853.71	300	3125	1.68581
1163.7	300	3125	2.6854
1424.21	300	3125	2.1942
1608.56	300	3125	1.94273
1048.45	300	3125	2.98059
1878.63	300	3125	1.66345
1439.93	300	3125	2.17024
1227.02	300	3125	2.54682
1841.32	300	3125	1.69715
1404	300	3125	2.22578
1152.59	300	3125	2.71129
1807.46	300	3125	1.72895
1452.36	300	3125	2.15167
1058.68	300	3125	2.95179
1842.96	300	3125	1.69564
1386.02	300	3125	2.25466
1304.8	300	3125	2.395
1784.27	300	3125	1.75142
1222.42	300	3125	2.5564
1287.32	300	3125	2.42752
1974.59	300	3125	1.58261
894.475	300	3125	3.49367
1844.45	300	3125	1.69427
1214.7	300	3125	2.57265
1256.25	300	3125	2.48756
1638.46	300	3125	1.90728
1571.05	300	3125	1.98912
1123.98	300	3125	2.7803
1823.65	300	3125	1.7136
1200.14	300	3125	2.60386
1378.77	300	3125	2.26651
1645	300	3125	1.8997
1170.5	300	3125	2.6698
1563.81	300	3125	1.99832
1563.3	300	3125	1.99898
950.868	300	3125	3.28647
1940.85	300	3125	1.61012
1628.15	300	3125	1.91936
1006.61	300	3125	3.10448
1901.1	300	3125	1.64379
1471.3	300	3125	2.12397
1169.38	300	3125	2.67236
1893.77	300	3125	1.65015
1284.19	300	3125	2.43344
1416.67	300	3125	2.20588
1739.81	300	3125	1.79617
1031.28	300	3125	3.03021
1496.3	300	3125	2.08848
1829.85	300	3125	1.70779
1284.46	300	3125	2.43293
1444.94	300	3125	2.16272
1681.18	300	3125	1.85881
1010.24	300	3125	3.09332
1776.51	300	3125	1.75907
1335.2	300	3125	2.34047
1270.95	300	3125	2.45879
1765.29	300	3125	1.77025
1302.42	300	3125	2.39938
1259.15	300	3125	2.48183
1861.77	300	3125	1.67851
1060.78	300	3125	2.94595
1631.33	300	3125	1.91561
1754.12	300	3125	1.78152
1015.11	300	3125	3.07848
1613.81	300	3125	1.93641
1625.28	300	3125	1.92275
1043.95	300	3125	2.99344
1779.21	300	3125	1.7564
1533.43	300	3125	2.03792
1179.89	300	3125	2.64855
1907.29	300	3125	1.63845
1444.98	300	3125	2.16266
997.543	300	3125	3.1327
2064.83	300	3125	1.51344
1499.58	300	3125	2.08392
1314.59	300	3125	2.37717
1865.69	300	3125	1.67498
1227.55	300	3125	2.54572
1244.5	300	3125	2.51105
1753.53	300	3125	1.78212
1149.3	300	3125	2.71905
1755.79	300	3125	1.77983
1348.99	300	3125	2.31655
1133.23	300	3125	2.7576
1887.32	300	3125	1.65579
1335.18	300	3125	2.34051
1254.83	300	3125	2.49038
1607.99	300	3125	1.94342
1580.67	300	3125	1.97701
1141.24	300	3125	2.73825
1847.92	300	3125	1.69109
1090.13	300	3125	2.86663
1703.22	300	3125	1.83476
1738.65	300	3125	1.79737
1238.25	300	3125	2.52372
1656.87	300	3125	1.88609
1639.5	300	3125	1.90607
1036.61	300	3125	3.01463
1903.1	300	3125	1.64206
1324.42	300	3125	2.35952
1387.11	300	3125	2.25289
1732.99	300	3125	1.80324
1139.37	300	3125	2.74274
1577.74	300	3125	1.98068
1977.85	300	3125	1.58
1186.25	300	3125	2.63435
1593.33	300	3125	1.9613
1647.46	300	3125	1.89686
1094.41	300	3125	2.85542
1773.05	300	3125	1.7625
1636.18	300	3125	1.90994
1107.92	300	3125	2.8206
1730.56	300	3125	1.80577
1502.37	300	3125	2.08005
1125.41	300	3125	2.77677
1648.51	300	3125	1.89565
1398.61	300	3125	2.23436
1631.23	300	3125	1.91573
1529.12	300	3125	2.04366
1267.09	300	3125	2.46628
1466.02	300	3125	2.13162
1703.2	300	3125	1.83478
1047.47	300	3125	2.98338
1685.29	300	3125	1.85428
1668.76	300	3125	1.87265
1126.47	300	3125	2.77415
1508.93	300	3125	2.071
1526.3	300	3125	2.04743
1333.68	300	3125	2.34314
1838.56	300	3125	1.6997
1166.13	300	3125	2.6798
1455.9	300	3125	2.14644
1847.69	300	3125	1.6913
1023.75	300	3125	3.0525
1352.23	300	3125	2.311
1828.76	300	3125	1.70881
1148.24	300	3125	2.72156
1570.84	300	3125	1.98938
2070.67	300	3125	1.50917
978.42	300	3125	3.19392
1599.78	300	3125	1.95339
1511.84	300	3125	2.06702
1030.39	300	3125	3.03283
1755.66	300	3125	1.77996
1432.93	300	3125	2.18085
878.974	300	3125	3.55528
2085.39	300	3125	1.49852
1218.43	300	3125	2.56478
1319.4	300	3125	2.3685
1727.03	300	3125	1.80946
1085.14	300	3125	2.87981
1490.25	300	3125	2.09696
1524.18	300	3125	2.05028
1235.11	300	3125	2.53014
1627.61	300	3125	1.91999
1540.77	300	3125	2.02821
1282.8	300	3125	2.43608
1602.98	300	3125	1.94949
1506.54	300	3125	2.07429
1259.45	300	3125	2.48124
1784.56	300	3125	1.75113
1381.3	300	3125	2.26236
1027.19	300	3125	3.04228
2079.8	300	3125	1.50255
1143.29	300	3125	2.73334
1493.95	300	3125	2.09177
1803.35	300	3125	1.73289
1068.3	300	3125	2.92521
1706.69	300	3125	1.83103
1471.96	300	3125	2.12302
1064.01	300	3125	2.937
1741.41	300	3125	1.79452
1560.74	300	3125	2.00226
1171.11	300	3125	2.66841
1567.7	300	3125	1.99337
1379.71	300	3125	2.26497
1561.53	300	3125	2.00124
1757.52	300	3125	1.77807
1053.93	300	3125	2.96509
1611.65	300	3125	1.93901
1607.82	300	3125	1.94363
1172.96	300	3125	2.6642
1716.6	300	3125	1.82046
1848.54	300	3125	1.69052
902.722	300	3125	3.46175
1833.76	300	3125	1.70415
1573.46	300	3125	1.98607
1277.09	300	3125	2.44697
1832.11	300	3125	1.70568
1282.67	300	3125	2.43632
1318.56	300	3125	2.37001
1825.6	300	3125	1.71177
1263.11	300	3125	2.47405
1543.51	300	3125	2.02461
1674.1	300	3125	1.86667
1103.09	300	3125	2.83295
1623.25	300	3125	1.92515
1817.51	300	3125	1.71939
999.003	300	3125	3.12812
1769.65	300	3125	1.76589
1427.66	300	3125	2.1889
1234.7	300	3125	2.53098
1708.78	300	3125	1.82879
1296.3	300	3125	2.41071
1294.23	300	3125	2.41456
1683.29	300	3125	1.85648
1293.88	300	3125	2.41522
1576	300	3125	1.98287
1852.15	300	3125	1.68723
1126.61	300	3125	2.77381
1476.15	300	3125	2.11699
1787.46	300	3125	1.74829
1185.32	300	3125	2.63642
1526.03	300	3125	2.0478
1754.45	300	3125	1.78118
1254.66	300	3125	2.49071
1605.37	300	3125	1.94659
1454.97	300	3125	2.14781
1235.71	300	3125	2.52891
1870.24	300	3125	1.67091
1514.16	300	3125	2.06385
1146.73	300	3125	2.72514
2124.49	300	3125	1.47094
1078.3	300	3125	2.89808
1622.32	300	3125	1.92625
1753.48	300	3125	1.78217
1197.47	300	3125	2.60967
1528.43	300	3125	2.04458
1712.23	300	3125	1.82511
1167.3	300	3125	2.67712
1761.26	300	3125	1.7743
1486.54	300	3125	2.1022
1146.47	300	3125	2.72576
1994.74	300	3125	1.56662
1290.62	300	3125	2.42132
1304.01	300	3125	2.39645
1955.7	300	3125	1.59789
1154.16	300	3125	2.7076
1487.7	300	3125	2.10056
1615.55	300	3125	1.93433
1015.47	300	3125	3.07739
1768.45	300	3125	1.76708
1419.2	300	3125	2.20194
1223.24	300	3125	2.55469
1831.13	300	3125	1.7066
1597.45	300	3125	1.95624
915.706	300	3125	3.41267
1819.98	300	3125	1.71705
1208.65	300	3125	2.58553
1448.3	300	3125	2.1577
1809.33	300	3125	1.72716
1274.78	300	3125	2.4514
1436.7	300	3125	2.17512
1647.42	300	3125	1.89691
1131.06	300	3125	2.76289
1723.59	300	3125	1.81308
1706.85	300	3125	1.83086
854.69	300	3125	3.6563
1747.16	300	3125	1.78862
1562.2	300	3125	2.00038
1042.2	300	3125	2.99846
1943.52	300	3125	1.60791
1510.48	300	3125	2.06888
1047.2	300	3125	2.98415
2032.66	300	3125	1.53739
1185.51	300	3125	2.636
1382.81	300	3125	2.25989
1661.29	300	3125	1.88107
1155.4	300	3125	2.70469
1692.47	300	3125	1.84641
1687.8	300	3125	1.85152
958.6	300	3125	3.25996
1786.24	300	3125	1.74948
1639.7	300	3125	1.90584
1101.85	300	3125	2.83614
1948.93	300	3125	1.60344
1501.12	300	3125	2.08178
1175.94	300	3125	2.65745
1812.9	300	3125	1.72376
1384.32	300	3125	2.25743
1396.24	300	3125	2.23815
1819.04	300	3125	1.71794
937.994	300	3125	3.33158
1568.95	300	3125	1.99178
1704.3	300	3125	1.8336
1079.18	300	3125	2.89572
1394.91	300	3125	2.24029
2002.9	300	3125	1.56024
978.19	300	3125	3.19468
1841.9	300	3125	1.69662
1267.2	300	3125	2.46607
1224.31	300	3125	2.55246
2099.62	300	3125	1.48836
1408.9	300	3125	2.21804
1254.5	300	3125	2.49103
1787.24	300	3125	1.74851
1360.76	300	3125	2.29651
1287.1	300	3125	2.42794
1846.83	300	3125	1.69209
1131.38	300	3125	2.76211
1735.95	300	3125	1.80017
1514.21	300	3125	2.06378
1136.3	300	3125	2.75015
1874.04	300	3125	1.66752
1264.91	300	3125	2.47053
1269.54	300	3125	2.46152
1976.81	300	3125	1.58083
1218.41	300	3125	2.56482
1070.4	300	3125	2.91947
1995.61	300	3125	1.56594
1147.58	300	3125	2.72312
1400.37	300	3125	2.23155
1636.91	300	3125	1.90908
1354.45	300	3125	2.30721
1239.43	300	3125	2.52132
1788.07	300	3125	1.74769
1208.48	300	3125	2.58589
1742.17	300	3125	1.79374
1359.09	300	3125	2.29933
1164.61	300	3125	2.6833
1708.18	300	3125	1.82943
1686.21	300	3125	1.85327
1230.37	300	3125	2.53989
1610.9	300	3125	1.93991
1343.08	300	3125	2.32674
1234.31	300	3125	2.53178
1935.43	300	3125	1.61463
1044.31	300	3125	2.99241
1719.64	300	3125	1.81724
1487.1	300	3125	2.10141
1027.16	300	3125	3.04237
1786.62	300	3125	1.74911
1618.57	300	3125	1.93072
1101.78	300	3125	2.83632
1860.11	300	3125	1.68001
1526.87	300	3125	2.04667
1236.2	300	3125	2.52791
1649.66	300	3125	1.89433
1539.37	300	3125	2.03005
1077.46	300	3125	2.90034
1809.32	300	3125	1.72717
1286.71	300	3125	2.42867
1398.5	300	3125	2.23454
1791.81	300	3125	1.74405
1225.12	300	3125	2.55077
1584.13	300	3125	1.97269
1597.15	300	3125	1.95661
923.24	300	3125	3.38482
1695.01	300	3125	1.84365
1327.32	300	3125	2.35437
1363.73	300	3125	2.29151
2012.02	300	3125	1.55317
1057.98	300	3125	2.95374
1430.08	300	3125	2.18519
1528.44	300	3125	2.04457
1204.17	300	3125	2.59515
1438.38	300	3125	2.17258
1575.84	300	3125	1.98307
1084.51	300	3125	2.88149
1509.12	300	3125	2.07074
1808.62	300	3125	1.72784
902.204	300	3125	3.46374
1519.92	300	3125	2.05603
1655.64	300	3125	1.88749
1079.44	300	3125	2.89502
1765.51	300	3125	1.77003
1342.09	300	3125	2.32846
1290.7	300	3125	2.42117
1892.52	300	3125	1.65124
1182.03	300	3125	2.64376
1337.78	300	3125	2.33596
1738.83	300	3125	1.79719
1130.56	300	3125	2.76412
1549.03	300	3125	2.01739
1656.1	300	3125	1.88696
1161.33	300	3125	2.69088
1824.46	300	3125	1.71284
1654.07	300	3125	1.88928
1131.1	300	3125	2.7628
1787.29	300	3125	1.74846
1488.38	300	3125	2.0996
1349.45	300	3125	2.31576
1986.83	300	3125	1.57286
1292.42	300	3125	2.41794
1173.39	300	3125	2.66322
2076.35	300	3125	1.50504
1002.52	300	3125	3.11714
1491.54	300	3125	2.09515
1685.07	300	3125	1.85452
1309.9	300	3125	2.38568
1459.18	300	3125	2.14161
1674.46	300	3125	1.86627
898.582	300	3125	3.4777
1898.6	300	3125	1.64595
1593.08	300	3125	1.96161
1152.16	300	3125	2.7123
1765.79	300	3125	1.76975
1333.45	300	3125	2.34354
1336.15	300	3125	2.33881
1846.95	300	3125	1.69198
1194.3	300	3125	2.6166
1558.92	300	3125	2.00459
1821.55	300	3125	1.71557
1224.21	300	3125	2.55267
1632.16	300	3125	1.91464
1824.85	300	3125	1.71247
1195.14	300	3125	2.61476
1820.7	300	3125	1.71637
1690.32	300	3125	1.84876
1082.88	300	3125	2.88582
2105.9	300	3125	1.48393
1435.34	300	3125	2.17718
1367.54	300	3125	2.28513
1755.76	300	3125	1.77986
1223.49	300	3125	2.55417
1518.95	300	3125	2.05734
1823.59	300	3125	1.71365
996.87	300	3125	3.13481
1693.61	300	3125	1.84517
1724.9	300	3125	1.8117
1021.51	300	3125	3.0592
1633.95	300	3125	1.91254
1689.36	300	3125	1.84981
1199.38	300	3125	2.60551
1515.12	300	3125	2.06254
1365.54	300	3125	2.28847
1322.91	300	3125	2.36222
1825.39	300	3125	1.71196
1157.28	300	3125	2.7003
1349.01	300	3125	2.31651
1799.7	300	3125	1.7364
1126.06	300	3125	2.77516
1522.78	300	3125	2.05217
1929.18	300	3125	1.61986
1030.12	300	3125	3.03363
1865.66	300	3125	1.67501
1426.24	300	3125	2.19108
1234.63	300	3125	2.53112
1684.05	300	3125	1.85565
1418.66	300	3125	2.20278
1529.1	300	3125	2.04369
1528.5	300	3125	2.04449
1212.43	300	3125	2.57747
1348.79	300	3125	2.31689
1751.34	300	3125	1.78435
1218.48	300	3125	2.56467
1423.8	300	3125	2.19483
1822.88	300	3125	1.71432
1042.42	300	3125	2.99783
1596.43	300	3125	1.95749
1400.84	300	3125	2.2308
992.584	300	3125	3.14835
1790.85	300	3125	1.74498
1198.94	300	3125	2.60647
1128.92	300	3125	2.76813
1751.83	300	3125	1.78385
1217.8	300	3125	2.5661
1359.7	300	3125	2.2983
1799.47	300	3125	1.73662
1049.36	300	3125	2.97801
1415.02	300	3125	2.20845
1508.51	300	3125	2.07158
1097.1	300	3125	2.84842
1701.94	300	3125	1.83614
1652.97	300	3125	1.89054
1162.44	300	3125	2.68831
1509.24	300	3125	2.07058
1570.52	300	3125	1.98979
1149.98	300	3125	2.71744
1953.52	300	3125	1.59968
1178.52	300	3125	2.65163
1394.52	300	3125	2.24091
1723.25	300	3125	1.81343
1557.86	300	3125	2.00596
1090.11	300	3125	2.86668
1820.93	300	3125	1.71616
991.72	300	3125	3.15109
1569.62	300	3125	1.99093
1600.2	300	3125	1.95288
1026.22	300	3125	3.04516
1777.16	300	3125	1.75842
1442.77	300	3125	2.16597
972.435	300	3125	3.21358
1830.42	300	3125	1.70726
1380.52	300	3125	2.26364
1149.03	300	3125	2.71969
1681.71	300	3125	1.85823
1283.65	300	3125	2.43446
1479.1	300	3125	2.11277
1770.88	300	3125	1.76466
1486.73	300	3125	2.10193
1386.63	300	3125	2.25367
1845.05	300	3125	1.69372
856.127	300	3125	3.65016
1845.62	300	3125	1.6932
1730.15	300	3125	1.8062
1046.2	300	3125	2.987
1630.02	300	3125	1.91715
1595.78	300	3125	1.95829
1229.19	300	3125	2.54232
1634.7	300	3125	1.91167
1238.6	300	3125	2.52301
1317.51	300	3125	2.3719
1806.3	300	3125	1.73006
1238.49	300	3125	2.52323
1367.19	300	3125	2.28571
1563.41	300	3125	1.99884
1188.94	300	3125	2.62839
1698.94	300	3125	1.83938
1420.23	300	3125	2.20035
1118.77	300	3125	2.79325
1700.83	300	3125	1.83734
1489.63	300	3125	2.09784
1293.23	300	3125	2.41643
1578.34	300	3125	1.97993
1340.62	300	3125	2.33101
1358.52	300	3125	2.3003
1791.77	300	3125	1.74409
1152.17	300	3125	2.71227
1444.65	300	3125	2.16315
1758.57	300	3125	1.77701
1056.55	300	3125	2.95774
1602.09	300	3125	1.95058
1536.22	300	3125	2.03421
1038.08	300	3125	3.01037
1681.62	300	3125	1.85833
1357.8	300	3125	2.30152
1253.25	300	3125	2.49352
1661.94	300	3125	1.88033
888.361	300	3125	3.51771
1293.39	300	3125	2.41613
1950.41	300	3125	1.60223
1339.8	300	3125	2.33244
1181.53	300	3125	2.64488
1805.9	300	3125	1.73044
1097.94	300	3125	2.84624
1607.22	300	3125	1.94435
1775.24	300	3125	1.76033
928.225	300	3125	3.36664
1639.61	300	3125	1.90594
1307.48	300	3125	2.39009
1271.1	300	3125	2.4585
1765.91	300	3125	1.76963
1278.99	300	3125	2.44333
1004.37	300	3125	3.1114
2108.67	300	3125	1.48198
1273.87	300	3125	2.45315
1452.2	300	3125	2.15191
1644.36	300	3125	1.90044
1173.42	300	3125	2.66316
1566.66	300	3125	1.99469
1550.01	300	3125	2.01612
1022.88	300	3125	3.0551
1830.17	300	3125	1.70749
1306.17	300	3125	2.39249
1171.85	300	3125	2.66672
1724.74	300	3125	1.81187
1281.06	300	3125	2.43939
1081.37	300	3125	2.88985
1835.99	300	3125	1.70208
1278.86	300	3125	2.44358
1426.95	300	3125	2.18999
1810.58	300	3125	1.72597
1220.35	300	3125	2.56074
1650.27	300	3125	1.89363
1512.83	300	3125	2.06567
1083.03	300	3125	2.88542
1693.39	300	3125	1.84541
1583.03	300	3125	1.97406
1088.16	300	3125	2.87182
1879.72	300	3125	1.66248
1376.93	300	3125	2.26954
1132.5	300	3125	2.75938
1603.65	300	3125	1.94868
1381.47	300	3125	2.26208
1510.48	300	3125	2.06888
1720.6	300	3125	1.81623
1169.4	300	3125	2.67231
1478.97	300	3125	2.11296
1738.47	300	3125	1.79756
1199.03	300	3125	2.60627
1712.09	300	3125	1.82525
1722.82	300	3125	1.81389
1215.44	300	3125	2.57109
1654.24	300	3125	1.88909
1461.28	300	3125	2.13854
1123.77	300	3125	2.78082
1933.91	300	3125	1.6159
1114.28	300	3125	2.8045
1591.9	300	3125	1.96306
1776.8	300	3125	1.75878
1083.1	300	3125	2.88524
1468.99	300	3125	2.12731
1742.81	300	3125	1.79308
915.034	300	3125	3.41517
1412.22	300	3125	2.21283
1860.07	300	3125	1.68004
1146.82	300	3125	2.72493
1709.37	300	3125	1.82816
1267.55	300	3125	2.46539
1431.9	300	3125	2.18241
1771.19	300	3125	1.76435
1430.05	300	3125	2.18524
1270.54	300	3125	2.45958
1922.85	300	3125	1.62519
1235.86	300	3125	2.5286
1597.2	300	3125	1.95655
1825.39	300	3125	1.71196
1009.2	300	3125	3.09651
1606.46	300	3125	1.94527
1669.42	300	3125	1.87191
1064.3	300	3125	2.9362
1543.96	300	3125	2.02402
1467.14	300	3125	2.12999
1250.63	300	3125	2.49874
2088.33	300	3125	1.49641
1299.58	300	3125	2.40462
1167.45	300	3125	2.67677
1902.88	300	3125	1.64225
1447.94	300	3125	2.15824
1238.47	300	3125	2.52327
1817.44	300	3125	1.71945
1198.56	300	3125	2.6073
1569.84	300	3125	1.99065
1726.43	300	3125	1.81009
1351.33	300	3125	2.31254
1733.11	300	3125	1.80312
1647.38	300	3125	1.89695
976.441	300	3125	3.2004
1772.21	300	3125	1.76334
1366.64	300	3125	2.28663
1139.95	300	3125	2.74135
1920.44	300	3125	1.62723
1427.93	300	3125	2.18848
1217.99	300	3125	2.5657
1835.25	300	3125	1.70277
1328.59	300	3125	2.35212
1474.41	300	3125	2.11949
1655.18	300	3125	1.88801
1128.72	300	3125	2.76862
1730.4	300	3125	1.80594
1546.09	300	3125	2.02123
879.075	300	3125	3.55487
1967.14	300	3125	1.5886
1364.9	300	3125	2.28955
1280.99	300	3125	2.43952
1652.23	300	3125	1.89138
1221.46	300	3125	2.55841
1429.23	300	3125	2.18649
1735.01	300	3125	1.80114
1237	300	3125	2.52627
1453.3	300	3125	2.15028
1770.12	300	3125	1.76542
1059.25	300	3125	2.9502
1631.41	300	3125	1.91552
1662.56	300	3125	1.87963
1012.46	300	3125	3.08654
1893.01	300	3125	1.65081
1806.01	300	3125	1.73033
1049.04	300	3125	2.97891
1812.88	300	3125	1.72378
1594.74	300	3125	1.95957
1094.49	300	3125	2.85521
1940.37	300	3125	1.61052
1074.71	300	3125	2.90776
1588.8	300	3125	1.96689
1780.58	300	3125	1.75505
1317.3	300	3125	2.37228
1478.16	300	3125	2.11411
2108.64	300	3125	1.482
696.691	300	3125	4.48549
1843.23	300	3125	1.69539
1573.57	300	3125	1.98593
1174.46	300	3125	2.6608
1760.2	300	3125	1.77537
1472.54	300	3125	2.12218
1142.55	300	3125	2.73511
1926.7	300	3125	1.62194
1233.72	300	3125	2.53299
1367.07	300	3125	2.28591
2011.65	300	3125	1.55345
1170.28	300	3125	2.6703
1504.29	300	3125	2.07739
1736.88	300	3125	1.7992
1140.68	300	3125	2.73959
1709.52	300	3125	1.828
1545.39	300	3125	2.02214
1238.22	300	3125	2.52378
1785.13	300	3125	1.75057
1409.34	300	3125	2.21735
1257.63	300	3125	2.48483
1875.35	300	3125	1.66636
1319.82	300	3125	2.36775
1276.3	300	3125	2.44848
1917.7	300	3125	1.62956
1106.81	300	3125	2.82343
1341.63	300	3125	2.32926
1996.02	300	3125	1.56562
1216.09	300	3125	2.56971
1641.69	300	3125	1.90353
1410.09	300	3125	2.21617
1147.41	300	3125	2.72353
1761.67	300	3125	1.77389
1594.42	300	3125	1.95996
1235.4	300	3125	2.52955
1960.35	300	3125	1.5941
1199.02	300	3125	2.6063
1231	300	3125	2.53859
1737.21	300	3125	1.79886
1341.87	300	3125	2.32884
1252.39	300	3125	2.49523
1860.89	300	3125	1.6793
1141.27	300	3125	2.73818
1792.06	300	3125	1.7438
1596.16	300	3125	1.95782
1049.29	300	3125	2.9782
1620.22	300	3125	1.92875
1470.03	300	3125	2.12581
1171.86	300	3125	2.6667
1937.07	300	3125	1.61326
1442.3	300	3125	2.16668
1194.59	300	3125	2.61596
1913.44	300	3125	1.63318
1197.26	300	3125	2.61013
1348.43	300	3125	2.31751
1803.39	300	3125	1.73285
1017.2	300	3125	3.07216
1609.49	300	3125	1.94161
1655.23	300	3125	1.88796
1173.47	300	3125	2.66304
1618.6	300	3125	1.93068
1573.36	300	3125	1.9862
1194.42	300	3125	2.61633
1807.14	300	3125	1.72925
1302.25	300	3125	2.39969
1428.37	300	3125	2.18781
1883.57	300	3125	1.65908
1232.57	300	3125	2.53535
1504.62	300	3125	2.07694
1594.08	300	3125	1.96038
1053.01	300	3125	2.96768
1605.86	300	3125	1.946
1963.48	300	3125	1.59156
1105.47	300	3125	2.82685
1544.83	300	3125	2.02288
1820	300	3125	1.71703
1147.56	300	3125	2.72317
1600.97	300	3125	1.95194
1516.92	300	3125	2.0601
1102.72	300	3125	2.8339
1749.42	300	3125	1.78631
1343.49	300	3125	2.32603
1124.16	300	3125	2.77985
2000.37	300	3125	1.56221
1078.72	300	3125	2.89695
1413.83	300	3125	2.21031
1576.12	300	3125	1.98272
1215.4	300	3125	2.57117
1778.27	300	3125	1.75733
1663.23	300	3125	1.87887
1204.97	300	3125	2.59343
1583.54	300	3125	1.97343
1533.61	300	3125	2.03768
1405.74	300	3125	2.22303
1724.82	300	3125	1.81178
1188.02	300	3125	2.63043
1188.65	300	3125	2.62903
1974.8	300	3125	1.58244
1104.54	300	3125	2.82923
1401.3	300	3125	2.23007
1788.57	300	3125	1.74721
1365.18	300	3125	2.28908
1844.13	300	3125	1.69457
1529.38	300	3125	2.04331
1185.09	300	3125	2.63693
1632.46	300	3125	1.91429
1391.1	300	3125	2.24642
1223.49	300	3125	2.55417
1891.13	300	3125	1.65245
1430.99	300	3125	2.1838
1496.17	300	3125	2.08867
1548.01	300	3125	2.01872
1138.83	300	3125	2.74404
1451.98	300	3125	2.15223
1835.83	300	3125	1.70223
1161.78	300	3125	2.68984
1649.23	300	3125	1.89482
1334.77	300	3125	2.34123
1257.63	300	3125	2.48483
1662.52	300	3125	1.87968
1326.03	300	3125	2.35666
1111.89	300	3125	2.81053
1956.23	300	3125	1.59746
1224.52	300	3125	2.55202
1375.98	300	3125	2.27111
1803.87	300	3125	1.73239
934.672	300	3125	3.34342
1531.17	300	3125	2.04092
1857.35	300	3125	1.6825
974.608	300	3125	3.20642
1425.08	300	3125	2.19286
1631.11	300	3125	1.91587
949.499	300	3125	3.29121
1871.47	300	3125	1.66981
1581.68	300	3125	1.97575
981.536	300	3125	3.18379
1958.78	300	3125	1.59538
1475.19	300	3125	2.11837
999.88	300	3125	3.12538
1990.84	300	3125	1.56969
1262.21	300	3125	2.47582
1217.47	300	3125	2.5668
1730.35	300	3125	1.80599
1101.11	300	3125	2.83805
1528.2	300	3125	2.04489
1844.87	300	3125	1.69389
961.659	300	3125	3.24959
1754.36	300	3125	1.78128
1580.65	300	3125	1.97703
1164.78	300	3125	2.68291
1568.53	300	3125	1.99231
1672.02	300	3125	1.869
1099.19	300	3125	2.843
1686.45	300	3125	1.853
1454.45	300	3125	2.14858
1116.08	300	3125	2.79998
1512.55	300	3125	2.06605
1489.03	300	3125	2.09868
1347.52	300	3125	2.31908
1760.61	300	3125	1.77495
1025.38	300	3125	3.04765
1657.55	300	3125	1.88531
1778.14	300	3125	1.75745
881.359	300	3125	3.54566
1792.78	300	3125	1.7431
1623.38	300	3125	1.925
1072.51	300	3125	2.91373
1727.64	300	3125	1.80883
1560.81	300	3125	2.00217
1387.02	300	3125	2.25303
1790.76	300	3125	1.74507
957.153	300	3125	3.26489
1396.17	300	3125	2.23827
1778.74	300	3125	1.75686
1272.27	300	3125	2.45624
1364.67	300	3125	2.28993
1649.03	300	3125	1.89505
1115.56	300	3125	2.80128
1752.79	300	3125	1.78287
1530.4	300	3125	2.04195
997.602	300	3125	3.13251
2149.35	300	3125	1.45393
1093.82	300	3125	2.85696
1180.93	300	3125	2.64622
1896.63	300	3125	1.64766
1286.7	300	3125	2.42869
1235.69	300	3125	2.52895
1869.02	300	3125	1.672
1212.93	300	3125	2.57641
1553.24	300	3125	2.01192
1786.08	300	3125	1.74964
1082.1	300	3125	2.8879
1766.09	300	3125	1.76945
1438.22	300	3125	2.17282
1082.89	300	3125	2.8858
1988.66	300	3125	1.57141
1271.82	300	3125	2.45711
1173.11	300	3125	2.66386
2024.33	300	3125	1.54372
1343.16	300	3125	2.3266
1164.65	300	3125	2.68321
1755.52	300	3125	1.7801
1179	300	3125	2.65055
1688.15	300	3125	1.85114
1694.45	300	3125	1.84426
1207.98	300	3125	2.58696
1578.16	300	3125	1.98015
1811.02	300	3125	1.72555
934.478	300	3125	3.34411
2003.58	300	3125	1.55971
1317.02	300	3125	2.37278
1259.14	300	3125	2.48185
1998.76	300	3125	1.56347
1163.69	300	3125	2.68542
1400.77	300	3125	2.23092
1824.44	300	3125	1.71285
1293.64	300	3125	2.41566
1544.34	300	3125	2.02352
1668.89	300	3125	1.8725
914.432	300	3125	3.41742
1679.09	300	3125	1.86113
1734.93	300	3125	1.80123
1125.1	300	3125	2.77753
1626.44	300	3125	1.92137
1678.27	300	3125	1.86204
1322.01	300	3125	2.36382
1445.3	300	3125	2.16218
1516.65	300	3125	2.06046
1295.29	300	3125	2.41259
1787.25	300	3125	1.7485
1260.28	300	3125	2.47961
1584.57	300	3125	1.97214
1587.36	300	3125	1.96868
1327.32	300	3125	2.35437
1628.65	300	3125	1.91877
1682.2	300	3125	1.85769
875.893	300	3125	3.56779
1886.01	300	3125	1.65694
1727.48	300	3125	1.80899
1252.41	300	3125	2.49519
1759.35	300	3125	1.77622
1419.41	300	3125	2.20162
1378.52	300	3125	2.26692
1653.83	300	3125	1.88955
1273.46	300	3125	2.45394
1491.37	300	3125	2.09539
1732.37	300	3125	1.80389
1082.73	300	3125	2.88622
1475.95	300	3125	2.11728
1832.43	300	3125	1.70539
1085.03	300	3125	2.8801
1634.94	300	3125	1.91139
1503.28	300	3125	2.07879
1301.84	300	3125	2.40045
1726.03	300	3125	1.81051
1275.97	300	3125	2.44912
1318.6	300	3125	2.36994
2079	300	3125	1.50313
1183.99	300	3125	2.63938
1264.47	300	3125	2.47139
1692.65	300	3125	1.84622
1000.58	300	3125	3.12319
1717.99	300	3125	1.81899
1666.71	300	3125	1.87495
1044.8	300	3125	2.991
1405	300	3125	2.2242
1460.16	300	3125	2.14018
1313.65	300	3125	2.37887
1435.2	300	3125	2.1774
1368.57	300	3125	2.28341
1218.16	300	3125	2.56534
1866.38	300	3125	1.67436
1233.75	300	3125	2.53293
1204.53	300	3125	2.59437
1782.74	300	3125	1.75292
1222.85	300	3125	2.55551
1193.37	300	3125	2.61863
1878.69	300	3125	1.66339
1004.48	300	3125	3.11106
1667.96	300	3125	1.87355
1662.47	300	3125	1.87973
962.115	300	3125	3.24805
1633.25	300	3125	1.91336
1558.43	300	3125	2.00522
1025.95	300	3125	3.04596
1781.62	300	3125	1.75402
1403.27	300	3125	2.22694
1099.88	300	3125	2.84122
1868.86	300	3125	1.67214
1278.38	300	3125	2.4445
1371.23	300	3125	2.27898
1556.3	300	3125	2.00797
1181.58	300	3125	2.64476
1695.64	300	3125	1.84296
1503.16	300	3125	2.07895
818.675	300	3125	3.81714
1547.56	300	3125	2.01931
1582.41	300	3125	1.97484
976.548	300	3125	3.20005
1609.19	300	3125	1.94197
1386.1	300	3125	2.25453
1297.1	300	3125	2.40922
1632.34	300	3125	1.91443
1055.9	300	3125	2.95956
1251.48	300	3125	2.49704
1765.09	300	3125	1.77045
1263.31	300	3125	2.47366
1653.67	300	3125	1.88974
1310.05	300	3125	2.38541
1469.28	300	3125	2.12689
1698.3	300	3125	1.84008
1385.63	300	3125	2.25529
1183.5	300	3125	2.64047
1771.07	300	3125	1.76447
1432.78	300	3125	2.18107
1127.45	300	3125	2.77174
1617.64	300	3125	1.93183
1269.99	300	3125	2.46065
1407.42	300	3125	2.22037
1655.85	300	3125	1.88725
1172.18	300	3125	2.66597
1435.93	300	3125	2.17629
1697.45	300	3125	1.841
987.637	300	3125	3.16412
1514.88	300	3125	2.06287
1706.47	300	3125	1.83127
1261.55	300	3125	2.47711
1587.33	300	3125	1.96871
1331.42	300	3125	2.34712
1351.76	300	3125	2.3118
1934.02	300	3125	1.61581
1060.52	300	3125	2.94667
1229.18	300	3125	2.54235
1751.96	300	3125	1.78372
1001.33	300	3125	3.12085
1657.86	300	3125	1.88496
1970.04	300	3125	1.58626
939.998	300	3125	3.32448
1437.22	300	3125	2.17434
1825.63	300	3125	1.71174
945.025	300	3125	3.30679
1868.14	300	3125	1.67279
1395.73	300	3125	2.23897
1097.17	300	3125	2.84824
1895.88	300	3125	1.64831
1193.96	300	3125	2.61734
1229.61	300	3125	2.54146
1845.57	300	3125	1.69324
999.333	300	3125	3.12709
1531.91	300	3125	2.03994
1688.69	300	3125	1.85055
1130.22	300	3125	2.76495
1453.22	300	3125	2.1504
1651.33	300	3125	1.89241
1000.8	300	3125	3.1225
1922.02	300	3125	1.62589
1238.14	300	3125	2.52395
1128.67	300	3125	2.76875
1782.59	300	3125	1.75307
1418.93	300	3125	2.20236
1263.52	300	3125	2.47325
1841.45	300	3125	1.69703
1165.41	300	3125	2.68146
1182.84	300	3125	2.64195
1872	300	3125	1.66934
1129.57	300	3125	2.76654
1486.43	300	3125	2.10235
1810.41	300	3125	1.72613
1105.19	300	3125	2.82757
1719.66	300	3125	1.81722
1632.74	300	3125	1.91396
1164.04	300	3125	2.68462
1759.27	300	3125	1.7763
1376.13	300	3125	2.27086
1102.44	300	3125	2.83462
1945.82	300	3125	1.60601
970.64	300	3125	3.21953
1750.26	300	3125	1.78545
1619.5	300	3125	1.92961
1084.61	300	3125	2.88122
1701	300	3125	1.83715
1580.93	300	3125	1.97668
1144.58	300	3125	2.73026
1830.95	300	3125	1.70676
1486.69	300	3125	2.10198
1058.58	300	3125	2.95207
1745.67	300	3125	1.79014
1348.18	300	3125	2.31794
1036.83	300	3125	3.01399
1775.85	300	3125	1.75972
1317.24	300	3125	2.37238
1353.1	300	3125	2.30951
1681.38	300	3125	1.85859
1420.67	300	3125	2.19967
1328.88	300	3125	2.3516
1803.35	300	3125	1.73289
862.655	300	3125	3.62254
1622.18	300	3125	1.92642
1497	300	3125	2.08751
1076.83	300	3125	2.90204
1614.33	300	3125	1.93579
1570.37	300	3125	1.98998
1090.48	300	3125	2.86571
1650.76	300	3125	1.89307
1309.99	300	3125	2.38551
1323.71	300	3125	2.36079
1679.31	300	3125	1.86088
1142.16	300	3125	2.73604
1532.03	300	3125	2.03978
1794.97	300	3125	1.74098
1189.53	300	3125	2.62709
1460.42	300	3125	2.1398
1582.43	300	3125	1.97481
816.041	300	3125	3.82946
2125.89	300	3125	1.46997
1522.71	300	3125	2.05226
939.125	300	3125	3.32757
2015.66	300	3125	1.55036
1612.38	300	3125	1.93813
1284.69	300	3125	2.43249
1890.11	300	3125	1.65334
1129.64	300	3125	2.76637
1404.56	300	3125	2.2249
2006.08	300	3125	1.55776
1082.29	300	3125	2.8874
1332.71	300	3125	2.34485
1808.01	300	3125	1.72842
1184.72	300	3125	2.63775
1680.97	300	3125	1.85905
1422.52	300	3125	2.19681
1248.22	300	3125	2.50357
1729.26	300	3125	1.80713
1416.47	300	3125	2.20619
1416.35	300	3125	2.20638
1762.61	300	3125	1.77294
1007.43	300	3125	3.10195
1373.74	300	3125	2.27481
1852.84	300	3125	1.6866
1029.66	300	3125	3.03498
1254.43	300	3125	2.49117
2057.83	300	3125	1.51859
1130.03	300	3125	2.76541
1510.34	300	3125	2.06907
1576.33	300	3125	1.98245
1229.82	300	3125	2.54102
1745.57	300	3125	1.79025
1244.18	300	3125	2.51169
1388.87	300	3125	2.25003
1696.93	300	3125	1.84156
1409.97	300	3125	2.21636
1340.01	300	3125	2.33207
1752.75	300	3125	1.78291
1231.23	300	3125	2.53811
1339.6	300	3125	2.33279
1964.94	300	3125	1.59038
994.221	300	3125	3.14316
1633.31	300	3125	1.91329
1518.36	300	3125	2.05814
1207.65	300	3125	2.58767
1784.59	300	3125	1.7511
1260.34	300	3125	2.47949
1378.67	300	3125	2.26668
1765.62	300	3125	1.76992
1348.5	300	3125	2.31739
1378.22	300	3125	2.26742
1716.83	300	3125	1.82022
1192.69	300	3125	2.62013
1344.73	300	3125	2.32389
1818.44	300	3125	1.71851
1004.55	300	3125	3.11085
1373.92	300	3125	2.27451
1722.48	300	3125	1.81424
1000.42	300	3125	3.12369
1860.46	300	3125	1.67969
1364.12	300	3125	2.29085
1209.68	300	3125	2.58333
1690.91	300	3125	1.84812
1608.15	300	3125	1.94323
1003.44	300	3125	3.11429
1677.87	300	3125	1.86248
1331.83	300	3125	2.3464
1376.16	300	3125	2.27081
1558.8	300	3125	2.00475
1026.45	300	3125	3.04447
1657.15	300	3125	1.88577
1700.62	300	3125	1.83757
794.454	300	3125	3.93352
1937.98	300	3125	1.6125
1518.12	300	3125	2.05847
918.252	300	3125	3.40321
1792.82	300	3125	1.74306
1373.05	300	3125	2.27595
1130.01	300	3125	2.76546
1855.99	300	3125	1.68374
1481.49	300	3125	2.10936
1251.31	300	3125	2.49738
1859.82	300	3125	1.68027
1047.93	300	3125	2.98207
1354.71	300	3125	2.30677
1800.74	300	3125	1.7354
1151.91	300	3125	2.71289
1456.78	300	3125	2.14514
1712.47	300	3125	1.82485
1335.47	300	3125	2.34
1618.53	300	3125	1.93076
1310.39	300	3125	2.38479
1487.92	300	3125	2.10025
1626.05	300	3125	1.92184
1289.12	300	3125	2.42413
1451.4	300	3125	2.15309
1786.88	300	3125	1.74886
1256.03	300	3125	2.488
1528.72	300	3125	2.04419
1673.79	300	3125	1.86702
1075.65	300	3125	2.90522
1523.29	300	3125	2.05148
1569.25	300	3125	1.9914
1114.5	300	3125	2.80395
1767.03	300	3125	1.7685
1271.76	300	3125	2.45722
1146.5	300	3125	2.72569
1805.33	300	3125	1.73099
1466.76	300	3125	2.13055
1287.19	300	3125	2.42777
1828.96	300	3125	1.70862
1303.42	300	3125	2.39754
1158.9	300	3125	2.69652
1701.76	300	3125	1.83633
1110.93	300	3125	2.81296
1634.62	300	3125	1.91176
1671.82	300	3125	1.86922
1093.8	300	3125	2.85701
1621.63	300	3125	1.92707
1541.94	300	3125	2.02667
1150.63	300	3125	2.7159
1766.04	300	3125	1.7695
1370.71	300	3125	2.27984
938.925	300	3125	3.32827
1850.48	300	3125	1.68875
1410.35	300	3125	2.21576
1038.55	300	3125	3.009
1702.98	300	3125	1.83502
1303.65	300	3125	2.39712
1453.64	300	3125	2.14978
1455.87	300	3125	2.14648
955.759	300	3125	3.26965
1959.24	300	3125	1.59501
1706.91	300	3125	1.83079
799.02	300	3125	3.91104
1657.66	300	3125	1.88519
1571.43	300	3125	1.98863
1137.39	300	3125	2.74752
1588.64	300	3125	1.96709
1451.73	300	3125	2.1526
1206.84	300	3125	2.58941
1658.66	300	3125	1.88405
1156.34	300	3125	2.70249
1710.18	300	3125	1.82729
1469.76	300	3125	2.1262
1239.33	300	3125	2.52152
1636.08	300	3125	1.91005
1417.5	300	3125	2.20459
1149.96	300	3125	2.71749
1701.64	300	3125	1.83646
1379.65	300	3125	2.26507
1334.9	300	3125	2.341
1616.41	300	3125	1.9333
1304.59	300	3125	2.39539
1466.49	300	3125	2.13094
1662.49	300	3125	1.87971
1103.72	300	3125	2.83133
1743.51	300	3125	1.79236
1708.65	300	3125	1.82893
1104.2	300	3125	2.8301
1535.24	300	3125	2.03551
1772.41	300	3125	1.76314
1207.94	300	3125	2.58705
1669.7	300	3125	1.87159
1470.21	300	3125	2.12555
1451.35	300	3125	2.15317
1496.31	300	3125	2.08847
1403.98	300	3125	2.22582
1361.7	300	3125	2.29493
1569.67	300	3125	1.99086
978.711	300	3125	3.19298
1670.92	300	3125	1.87023
1690.86	300	3125	1.84817
1117.24	300	3125	2.79707
1681.26	300	3125	1.85873
1489.29	300	3125	2.09832
1236.41	300	3125	2.52748
1626.22	300	3125	1.92163
1833.94	300	3125	1.70398
1033.84	300	3125	3.02271
1746.21	300	3125	1.78959
1457.73	300	3125	2.14374
1318.98	300	3125	2.36926
1887.89	300	3125	1.65529
1209.82	300	3125	2.58303
1346.1	300	3125	2.32152
1834.85	300	3125	1.70314
1236.59	300	3125	2.52711
1626.28	300	3125	1.92156
1700.03	300	3125	1.8382
1193.7	300	3125	2.61791
1628.49	300	3125	1.91896
1677	300	3125	1.86345
995.221	300	3125	3.14001
1908.64	300	3125	1.63729
1285.54	300	3125	2.43089
1098.87	300	3125	2.84383
1966.04	300	3125	1.58949
1299.22	300	3125	2.40529
1405.88	300	3125	2.22281
1923.79	300	3125	1.6244
1293.94	300	3125	2.4151
1417.43	300	3125	2.20469
1793.7	300	3125	1.74221
1066.86	300	3125	2.92916
1735.62	300	3125	1.80051
1750.39	300	3125	1.78532
1078.57	300	3125	2.89735
1792.99	300	3125	1.7429
1394.87	300	3125	2.24035
1311.71	300	3125	2.38239
1818.59	300	3125	1.71836
1483.85	300	3125	2.10601
1369.78	300	3125	2.28139
1521.15	300	3125	2.05437
1234.99	300	3125	2.53038
1236.86	300	3125	2.52656
1573.97	300	3125	1.98543
1324.04	300	3125	2.3602
1584.02	300	3125	1.97283
1586.52	300	3125	1.96972
1009.1	300	3125	3.09682
1772.34	300	3125	1.76321
1617.37	300	3125	1.93215
1150.83	300	3125	2.71543
1695.17	300	3125	1.84347
1531.54	300	3125	2.04043
1276.37	300	3125	2.44835
1752.76	300	3125	1.7829
1435.23	300	3125	2.17735
1340.45	300	3125	2.33131
1824.72	300	3125	1.71259
1128.32	300	3125	2.7696
1760.36	300	3125	1.77521
1587.94	300	3125	1.96796
1202.97	300	3125	2.59774
1534.09	300	3125	2.03704
1594.48	300	3125	1.95989
1398.3	300	3125	2.23486
1364.07	300	3125	2.29094
1501.38	300	3125	2.08142
1352.67	300	3125	2.31025
1683.56	300	3125	1.85619
1141.35	300	3125	2.73799
1432.06	300	3125	2.18217
1806.98	300	3125	1.7294
1154.07	300	3125	2.70781
1582.66	300	3125	1.97452
1939.51	300	3125	1.61123
920.884	300	3125	3.39348
1591.11	300	3125	1.96404
1429.66	300	3125	2.18583
1231.74	300	3125	2.53706
1665.77	300	3125	1.87601
1286.62	300	3125	2.42884
1227.4	300	3125	2.54603
2052.42	300	3125	1.52259
1302.6	300	3125	2.39905
1139.41	300	3125	2.74265
1985.24	300	3125	1.57412
1258.54	300	3125	2.48304
1489.86	300	3125	2.09751
1594.64	300	3125	1.95969
1172.47	300	3125	2.66531
1729.21	300	3125	1.80718
1716.13	300	3125	1.82096
1069.21	300	3125	2.92272
1690.27	300	3125	1.84882
1385.25	300	3125	2.25591
1216.08	300	3125	2.56973
1968.83	300	3125	1.58724
1195.21	300	3125	2.6146
1385.77	300	3125	2.25506
1956.59	300	3125	1.59717
1000.43	300	3125	3.12366
1373.57	300	3125	2.27509
1910.83	300	3125	1.63541
873.921	300	3125	3.57584
1687.55	300	3125	1.8518
1478.96	300	3125	2.11297
1276.94	300	3125	2.44726
1723.37	300	3125	1.81331
1620.98	300	3125	1.92785
1123.55	300	3125	2.78136
1783.89	300	3125	1.75179
1405.64	300	3125	2.22319
1171.73	300	3125	2.667
1907.81	300	3125	1.638
1323.71	300	3125	2.36079
1428.94	300	3125	2.18694
1470.66	300	3125	2.1249
1109.68	300	3125	2.81613
1688.6	300	3125	1.85065
1604.93	300	3125	1.94713
981.511	300	3125	3.18387
1510.43	300	3125	2.06895
1516.46	300	3125	2.06072
1190.79	300	3125	2.62431
1697.2	300	3125	1.84127
1556.24	300	3125	2.00805
1189.61	300	3125	2.62691
1800.37	300	3125	1.73575
1230.71	300	3125	2.53918
1266.34	300	3125	2.46774
1714.1	300	3125	1.82311
966.749	300	3125	3.23248
1709.56	300	3125	1.82796
1642.6	300	3125	1.90247
1207.37	300	3125	2.58827
1735.37	300	3125	1.80077
1567.02	300	3125	1.99423
1155.28	300	3125	2.70497
1842.68	300	3125	1.6959
1253.73	300	3125	2.49256
1108.16	300	3125	2.81999
1896.62	300	3125	1.64767
1441.76	300	3125	2.16749
1351.13	300	3125	2.31288
1710.88	300	3125	1.82655
1094.22	300	3125	2.85592
1503.3	300	3125	2.07876
1590.51	300	3125	1.96478
917.704	300	3125	3.40524
1393.03	300	3125	2.24331
1785.16	300	3125	1.75054
1280.52	300	3125	2.44041
1643.7	300	3125	1.9012
1492.54	300	3125	2.09375
1140.67	300	3125	2.73962
1832.22	300	3125	1.70558
1460.82	300	3125	2.13921
1406.94	300	3125	2.22113
1636.67	300	3125	1.90936
1238.93	300	3125	2.52234
1349.64	300	3125	2.31543
1759.69	300	3125	1.77588
1191.33	300	3125	2.62312
1711.34	300	3125	1.82605
1535.37	300	3125	2.03534
1212.47	300	3125	2.57738
1691.96	300	3125	1.84697
1473.96	300	3125	2.12014
1232.64	300	3125	2.53521
2040.2	300	3125	1.53171
1329.04	300	3125	2.35132
1221.09	300	3125	2.55919
1923.01	300	3125	1.62506
1221.62	300	3125	2.55808
1515.57	300	3125	2.06193
1931.57	300	3125	1.61785
1024.31	300	3125	3.05083
1647.74	300	3125	1.89654
1641.88	300	3125	1.90331
1086.94	300	3125	2.87504
1843.96	300	3125	1.69472
1523.37	300	3125	2.05137
1109.98	300	3125	2.81537
1965.84	300	3125	1.58965
1418.2	300	3125	2.2035
1371.69	300	3125	2.27821
1758.89	300	3125	1.77669
1398.63	300	3125	2.23433
1404.47	300	3125	2.22504
1762.87	300	3125	1.77268
1467.41	300	3125	2.1296
1488.54	300	3125	2.09937
1587.03	300	3125	1.96909
1121.72	300	3125	2.7859
1907.12	300	3125	1.6386
1508.2	300	3125	2.07201
1254.09	300	3125	2.49185
1972.62	300	3125	1.58419
1363.72	300	3125	2.29153
1219.36	300	3125	2.56282
1866.58	300	3125	1.67418
1290.18	300	3125	2.42214
1516.74	300	3125	2.06034
1810	300	3125	1.72652
1195.66	300	3125	2.61362
1644.07	300	3125	1.90077
1853.1	300	3125	1.68636
1018.59	300	3125	3.06797
1799.55	300	3125	1.73655
1649.37	300	3125	1.89466
1007.03	300	3125	3.10318
1552.69	300	3125	2.01264
1630.6	300	3125	1.91647
1217.42	300	3125	2.5669
1705.03	300	3125	1.83281
1315.84	300	3125	2.37491
1337.98	300	3125	2.33561
1583.33	300	3125	1.97369
1436.46	300	3125	2.17549
1315.72	300	3125	2.37513
1748.64	300	3125	1.7871
1109.02	300	3125	2.8178
1684.14	300	3125	1.85555
1848.97	300	3125	1.69013
837.335	300	3125	3.73208
1674.07	300	3125	1.86671
1635.86	300	3125	1.91031
1207.87	300	3125	2.5872
1618.43	300	3125	1.93088
1427.09	300	3125	2.18977
1602.72	300	3125	1.94981
1859.28	300	3125	1.68076
778.872	300	3125	4.01221
1737.59	300	3125	1.79847
1687.39	300	3125	1.85197
1202.2	300	3125	2.5994
1558.82	300	3125	2.00472
1892.52	300	3125	1.65124
1008.52	300	3125	3.0986
1729.61	300	3125	1.80677
1356.17	300	3125	2.30428
1165.73	300	3125	2.68072
1871.83	300	3125	1.66949
1300.92	300	3125	2.40215
1328.48	300	3125	2.35231
1845.96	300	3125	1.69289
1547.29	300	3125	2.01966
1412.91	300	3125	2.21175
2005.25	300	3125	1.55841
1331.66	300	3125	2.3467
1614.83	300	3125	1.93519
1804.13	300	3125	1.73214
1212.89	300	3125	2.57649
1702.42	300	3125	1.83562
1777.59	300	3125	1.758
1149.64	300	3125	2.71824
2076.83	300	3125	1.5047
1163.15	300	3125	2.68667
1103.25	300	3125	2.83254
2147.13	300	3125	1.45543
1506.77	300	3125	2.07397
1091.94	300	3125	2.86188
1799.44	300	3125	1.73665
1263.45	300	3125	2.47339
1628.34	300	3125	1.91913
1867.15	300	3125	1.67367
1084.78	300	3125	2.88077
1690.12	300	3125	1.84898
1625.98	300	3125	1.92192
1232.89	300	3125	2.53469
1848.26	300	3125	1.69078
1429.72	300	3125	2.18574
1216.86	300	3125	2.56809
2019.73	300	3125	1.54724
1217.58	300	3125	2.56657
1357.31	300	3125	2.30235
1821.12	300	3125	1.71598
1205	300	3125	2.59336
1436.78	300	3125	2.175
1867.39	300	3125	1.67346
1374.23	300	3125	2.274
1633.57	300	3125	1.91299
1631.02	300	3125	1.91598
1228.6	300	3125	2.54355
1905.44	300	3125	1.64004
1587.44	300	3125	1.96858
1194.6	300	3125	2.61594
1708.57	300	3125	1.82901
1368.86	300	3125	2.28292
1132.04	300	3125	2.7605
1716.2	300	3125	1.82088
1491.06	300	3125	2.09582
1587.55	300	3125	1.96844
1605.32	300	3125	1.94665
1035.71	300	3125	3.01725
1549.23	300	3125	2.01713
1812.49	300	3125	1.72415
1143.53	300	3125	2.73277
1657.48	300	3125	1.88539
1612.81	300	3125	1.93761
1274.94	300	3125	2.4511
1741.73	300	3125	1.79419
1334.27	300	3125	2.3421
1358.89	300	3125	2.29967
1795.66	300	3125	1.74031
1144.19	300	3125	2.73119
1522.26	300	3125	2.05287
1936.9	300	3125	1.6134
991.767	300	3125	3.15094
1529.36	300	3125	2.04334
1626.26	300	3125	1.92159
948.465	300	3125	3.2948
1429.48	300	3125	2.18611
1795.3	300	3125	1.74066
938.179	300	3125	3.33092
1828.32	300	3125	1.70922
1377.82	300	3125	2.26808
1353.8	300	3125	2.30832
1682.56	300	3125	1.85729
1314.4	300	3125	2.37751
1462.24	300	3125	2.13713
2079.25	300	3125	1.50295
1055.19	300	3125	2.96155
1599.63	300	3125	1.95358
1674.66	300	3125	1.86605
1279.57	300	3125	2.44223
1711.09	300	3125	1.82632
1399.92	300	3125	2.23227
1282.52	300	3125	2.43661
1845.31	300	3125	1.69348
1296.08	300	3125	2.41112
1344.83	300	3125	2.32371
1959.61	300	3125	1.59471
1392.99	300	3125	2.24338
1401.22	300	3125	2.2302
1852.54	300	3125	1.68687
1347.13	300	3125	2.31975
1390.66	300	3125	2.24713
1932.78	300	3125	1.61684
1287.47	300	3125	2.42724
1690.51	300	3125	1.84855
1660.39	300	3125	1.88209
1129.58	300	3125	2.76651
1692.71	300	3125	1.84615
1399.13	300	3125	2.23353
1163.94	300	3125	2.68485
1904.27	300	3125	1.64105
1196.1	300	3125	2.61266
1269.41	300	3125	2.46177
1963.21	300	3125	1.59178
1119.13	300	3125	2.79235
1453	300	3125	2.15072
1633.06	300	3125	1.91359
975.883	300	3125	3.20223
1595.51	300	3125	1.95862
1775.7	300	3125	1.75987
969.115	300	3125	3.22459
1830.39	300	3125	1.70729
1660.76	300	3125	1.88167
1206.35	300	3125	2.59046
1837.75	300	3125	1.70045
1370.03	300	3125	2.28097
1144.23	300	3125	2.73109
1986.91	300	3125	1.57279
1165.3	300	3125	2.68171
1419.93	300	3125	2.20081
1815.37	300	3125	1.72141
1029.71	300	3125	3.03484
1613	300	3125	1.93738
1586.15	300	3125	1.97018
905.051	300	3125	3.45284
1763.5	300	3125	1.77204
1790.43	300	3125	1.74539
1062.65	300	3125	2.94076
1813.91	300	3125	1.7228
1412.07	300	3125	2.21306
1175.74	300	3125	2.6579
1938.09	300	3125	1.61241
1261.56	300	3125	2.47709
1159.31	300	3125	2.69557
1909.91	300	3125	1.6362
894.741	300	3125	3.49263
1635.55	300	3125	1.91067
1778.1	300	3125	1.75749
1007.26	300	3125	3.10248
1633.16	300	3125	1.91347
1567.95	300	3125	1.99305
1075.02	300	3125	2.90692
1668.82	300	3125	1.87258
1649.55	300	3125	1.89446
953.907	300	3125	3.276
1883.32	300	3125	1.6593
1300.12	300	3125	2.40362
1323.94	300	3125	2.36038
1722.65	300	3125	1.81407
1157.29	300	3125	2.70027
1395.26	300	3125	2.23973
1828.67	300	3125	1.70889
862.624	300	3125	3.62267
1625.57	300	3125	1.9224
1573.29	300	3125	1.98628
1187.4	300	3125	2.6318
1628.89	300	3125	1.91848
1424.95	300	3125	2.19306
1514.67	300	3125	2.06316
1621.81	300	3125	1.92686
1274.18	300	3125	2.45256
1615.87	300	3125	1.93394
1714.56	300	3125	1.82263
996.221	300	3125	3.13685
1525.04	300	3125	2.04913
1901.64	300	3125	1.64332
1217.36	300	3125	2.56703
1627.96	300	3125	1.91958
1658.28	300	3125	1.88448
1233.82	300	3125	2.53278
1701.9	300	3125	1.83618
1277.41	300	3125	2.44636
1401.81	300	3125	2.22926
1737.99	300	3125	1.79805
1327.7	300	3125	2.35369
1423.75	300	3125	2.19491
1895.56	300	3125	1.64859
1144.92	300	3125	2.72945
1406.37	300	3125	2.22203
1957.48	300	3125	1.59644
990.218	300	3125	3.15587
1639.8	300	3125	1.90572
1543.88	300	3125	2.02412
1071.25	300	3125	2.91715
1595.5	300	3125	1.95863
1435.67	300	3125	2.17668
1088.5	300	3125	2.87092
2025.82	300	3125	1.54259
1248.2	300	3125	2.50361
1204.72	300	3125	2.59396
1850.51	300	3125	1.68872
1518.51	300	3125	2.05794
1189.48	300	3125	2.6272
1855.81	300	3125	1.6839
1205.43	300	3125	2.59244
1530.95	300	3125	2.04122
1643.98	300	3125	1.90087
1342.26	300	3125	2.32816
1576.4	300	3125	1.98236
1587.9	300	3125	1.96801
1139.43	300	3125	2.7426
1726.98	300	3125	1.80952
1419.23	300	3125	2.2019
1300.98	300	3125	2.40204
1791.08	300	3125	1.74476
1237.42	300	3125	2.52542
1422.68	300	3125	2.19656
1862.79	300	3125	1.67759
1210.65	300	3125	2.58126
1561.17	300	3125	2.0017
1991.73	300	3125	1.56899
865.382	300	3125	3.61112
1903.77	300	3125	1.64148
1615.85	300	3125	1.93397
1341.22	300	3125	2.32997
1559.67	300	3125	2.00363
1785.43	300	3125	1.75028
980.415	300	3125	3.18743
1803.92	300	3125	1.73234
1233.27	300	3125	2.53391
1492.07	300	3125	2.09441
1677.26	300	3125	1.86316
1174	300	3125	2.66184
1602.26	300	3125	1.95037
1746.19	300	3125	1.78961
1186.98	300	3125	2.63273
1743.68	300	3125	1.79219
1618.25	300	3125	1.9311
1018.03	300	3125	3.06965
1804.97	300	3125	1.73133
1369.69	300	3125	2.28154
1294.16	300	3125	2.41469
1904.9	300	3125	1.64051
1292.87	300	3125	2.4171
1329.72	300	3125	2.35012
1879.37	300	3125	1.66279
1106.52	300	3125	2.82417
1520.74	300	3125	2.05492
1831.86	300	3125	1.70592
1100.99	300	3125	2.83835
1640.71	300	3125	1.90466
1741.01	300	3125	1.79494
983.708	300	3125	3.17676
1483.26	300	3125	2.10685
1674.93	300	3125	1.86575
1096.97	300	3125	2.84876
1712.27	300	3125	1.82506
1377.06	300	3125	2.26933
1113.91	300	3125	2.80543
1789.91	300	3125	1.7459
1200.32	300	3125	2.60347
1576.67	300	3125	1.98203
1810.83	300	3125	1.72573
1133.69	300	3125	2.75649
1313.9	300	3125	2.37842
1802.54	300	3125	1.73366
1122.53	300	3125	2.78389
1836.97	300	3125	1.70117
1426.68	300	3125	2.1904
1007.99	300	3125	3.10023
1793.72	300	3125	1.74219
1411.48	300	3125	2.21399
1354.44	300	3125	2.30723
1972.38	300	3125	1.58438
1192.03	300	3125	2.62158
1165.3	300	3125	2.68171
1946.84	300	3125	1.60517
1245.6	300	3125	2.50883
1513.38	300	3125	2.06491
1712.34	300	3125	1.82499
954.47	300	3125	3.27407
1678.02	300	3125	1.86231
1642.77	300	3125	1.90227
1209.69	300	3125	2.58331
1703.76	300	3125	1.83418
1389.17	300	3125	2.24954
1181.59	300	3125	2.64474
1742.34	300	3125	1.79356
1364.09	300	3125	2.2909
1585.87	300	3125	1.97053
1771.2	300	3125	1.76434
1317.1	300	3125	2.37264
1431.71	300	3125	2.1827
1640.07	300	3125	1.90541
1129.25	300	3125	2.76732
1705.63	300	3125	1.83217
1634.32	300	3125	1.91211
1013.49	300	3125	3.0834
1827.03	300	3125	1.71043
1328.1	300	3125	2.35299
1063.22	300	3125	2.93918
1715.45	300	3125	1.82168
1443.77	300	3125	2.16447
1203.19	300	3125	2.59726
1712.37	300	3125	1.82496
1207.42	300	3125	2.58816
1326.58	300	3125	2.35568
1747.05	300	3125	1.78873
941.815	300	3125	3.31806
1846.25	300	3125	1.69262
1567.12	300	3125	1.9941
1058.56	300	3125	2.95212
1645.25	300	3125	1.89941
1695.82	300	3125	1.84277
1298.1	300	3125	2.40736
1845.03	300	3125	1.69374
1372.72	300	3125	2.2765
1202.06	300	3125	2.5997
1939.2	300	3125	1.61149
1408.89	300	3125	2.21806
1351.98	300	3125	2.31142
1819.03	300	3125	1.71795
1128.92	300	3125	2.76813
1403.51	300	3125	2.22656
1697.81	300	3125	1.84061
1115.31	300	3125	2.80191
1508.52	300	3125	2.07157
1624.83	300	3125	1.92328
1285.24	300	3125	2.43145
1605.15	300	3125	1.94686
1433.18	300	3125	2.18047
1116.14	300	3125	2.79983
1681.63	300	3125	1.85832
1243.68	300	3125	2.5127
1120.06	300	3125	2.79003
1872.72	300	3125	1.6687
1081.33	300	3125	2.88996
1479.76	300	3125	2.11183
1882	300	3125	1.66047
929.565	300	3125	3.36179
1738.31	300	3125	1.79772
1356.33	300	3125	2.30401
1220.79	300	3125	2.55982
1625.69	300	3125	1.92226
1487.55	300	3125	2.10077
1315.37	300	3125	2.37576
1767.9	300	3125	1.76763
1465.67	300	3125	2.13213
1235.08	300	3125	2.5302
1705.1	300	3125	1.83274
1124.16	300	3125	2.77985
1386.22	300	3125	2.25433
1720.38	300	3125	1.81646
1251.23	300	3125	2.49754
1404.45	300	3125	2.22507
1490.38	300	3125	2.09678
1304.13	300	3125	2.39623
1604.2	300	3125	1.94801
1449.4	300	3125	2.15606
1263.28	300	3125	2.47372
1750.5	300	3125	1.7852
1411.15	300	3125	2.21451
1134.16	300	3125	2.75534
1667.63	300	3125	1.87392
1342.2	300	3125	2.32827
1258.38	300	3125	2.48335
1748.61	300	3125	1.78713
1138.09	300	3125	2.74583
1681.72	300	3125	1.85822
1481.9	300	3125	2.10878
1128.31	300	3125	2.76963
1550.16	300	3125	2.01592
1500.78	300	3125	2.08225
1036.66	300	3125	3.01449
1930.07	300	3125	1.61911
1070.87	300	3125	2.91819
1202.21	300	3125	2.59938
1602.62	300	3125	1.94993
1286.16	300	3125	2.42971
1347.62	300	3125	2.3189
1818.64	300	3125	1.71832
1288.11	300	3125	2.42604
1480.58	300	3125	2.11066
1550.52	300	3125	2.01545
1074.03	300	3125	2.9096
1566.69	300	3125	1.99465
1690.08	300	3125	1.84902
1077.12	300	3125	2.90126
1558.93	300	3125	2.00458
1686.06	300	3125	1.85343
1136.04	300	3125	2.75078
1613.83	300	3125	1.93639
1448.63	300	3125	2.15721
1259.28	300	3125	2.48158
1897.98	300	3125	1.64649
997.768	300	3125	3.13199
1292.21	300	3125	2.41834
1846.63	300	3125	1.69227
907.096	300	3125	3.44506
1493.35	300	3125	2.09261
1565.33	300	3125	1.99638
1059.91	300	3125	2.94836
1818.78	300	3125	1.71818
1347.04	300	3125	2.3199
1095.54	300	3125	2.85247
1538.95	300	3125	2.03061
1299.02	300	3125	2.40566
1416.68	300	3125	2.20586
1783.64	300	3125	1.75204
1124.78	300	3125	2.77832
1495.47	300	3125	2.08964
1968.41	300	3125	1.58758
815.625	300	3125	3.83142
1559.6	300	3125	2.00372
1734.64	300	3125	1.80153
1282.95	300	3125	2.43579
1614.7	300	3125	1.93534
1507.86	300	3125	2.07247
1086.84	300	3125	2.87531
1663.37	300	3125	1.87872
1353.93	300	3125	2.3081
1061.56	300	3125	2.94378
1957.78	300	3125	1.5962
1176.16	300	3125	2.65695
1139.45	300	3125	2.74255
1766.41	300	3125	1.76912
1084.47	300	3125	2.88159
1715.83	300	3125	1.82128
1486.68	300	3125	2.102
1064.89	300	3125	2.93458
1511.42	300	3125	2.06759
1617.48	300	3125	1.93202
1205.7	300	3125	2.59186
1894.87	300	3125	1.64919
1201.75	300	3125	2.60037
1052.42	300	3125	2.96935
1710.13	300	3125	1.82735
1159.55	300	3125	2.69501
1238.35	300	3125	2.52352
1801.13	300	3125	1.73502
1092.16	300	3125	2.8613
1335.44	300	3125	2.34005
1566.81	300	3125	1.9945
1244	300	3125	2.51206
1591.14	300	3125	1.964
1629.05	300	3125	1.9183
1035.57	300	3125	3.01766
1606.59	300	3125	1.94511
1420.17	300	3125	2.20044
992.533	300	3125	3.14851
1725.83	300	3125	1.81072
1227.99	300	3125	2.54481
1332.73	300	3125	2.34481
1669.05	300	3125	1.87232
1338.64	300	3125	2.33446
1528.11	300	3125	2.04501
1471.22	300	3125	2.12409
1050.37	300	3125	2.97514
1824.33	300	3125	1.71296
1508.39	300	3125	2.07175
1121.28	300	3125	2.78699
1537.48	300	3125	2.03255
1408.36	300	3125	2.21889
1091	300	3125	2.86434
1610.1	300	3125	1.94087
1017.75	300	3125	3.0705
1429.4	300	3125	2.18623
1732.17	300	3125	1.8041
1143.53	300	3125	2.73277
1316.09	300	3125	2.37446
1759.09	300	3125	1.77649
1004.25	300	3125	3.11177
1498.24	300	3125	2.08578
1576.57	300	3125	1.98215
1085.59	300	3125	2.87862
1653.39	300	3125	1.89006
1334.45	300	3125	2.34179
1358.51	300	3125	2.30031
1483.37	300	3125	2.10669
1578.13	300	3125	1.98019
1390.84	300	3125	2.24684
1832.86	300	3125	1.70499
1218.73	300	3125	2.56414
1473.85	300	3125	2.1203
1578.3	300	3125	1.97998
1064.58	300	3125	2.93543
1531.6	300	3125	2.04035
1924.26	300	3125	1.624
1251.56	300	3125	2.49688
1639.91	300	3125	1.90559
1540.03	300	3125	2.02918
1096.01	300	3125	2.85125
1818.85	300	3125	1.71812
1447.35	300	3125	2.15912
1040.2	300	3125	3.00423
1857.65	300	3125	1.68223
1325.08	300	3125	2.35835
1224.89	300	3125	2.55125
1894.76	300	3125	1.64929
1300.82	300	3125	2.40233
1253.19	300	3125	2.49364
1863.16	300	3125	1.67726
1037.9	300	3125	3.01089
1638.16	300	3125	1.90763
1465.44	300	3125	2.13247
1160.27	300	3125	2.69334
1817.28	300	3125	1.7196
1314.16	300	3125	2.37794
1388.86	300	3125	2.25005
1879.68	300	3125	1.66252
1142.82	300	3125	2.73446
1540.58	300	3125	2.02846
1738.13	300	3125	1.79791
1280.57	300	3125	2.44032
1459.27	300	3125	2.14148
1949.83	300	3125	1.6027
1116.57	300	3125	2.79875
1672.9	300	3125	1.86801
1468.83	300	3125	2.12754
1082.99	300	3125	2.88553
1973.7	300	3125	1.58332
1685.35	300	3125	1.85421
1177.13	300	3125	2.65476
1621.13	300	3125	1.92767
1324.21	300	3125	2.3599
1273.11	300	3125	2.45462
1950.24	300	3125	1.60237
1142.41	300	3125	2.73545
1509.14	300	3125	2.07072
1624.87	300	3125	1.92323
962.246	300	3125	3.24761
1656.46	300	3125	1.88655
1521.63	300	3125	2.05372
1156.1	300	3125	2.70305
1687.47	300	3125	1.85188
1621.98	300	3125	1.92666
1157.83	300	3125	2.69901
1699.27	300	3125	1.83902
1399.85	300	3125	2.23238
1254.51	300	3125	2.49101
1879.88	300	3125	1.66234
1186.16	300	3125	2.63455
1459.21	300	3125	2.14157
1778.32	300	3125	1.75728
1135.37	300	3125	2.75241
1626.88	300	3125	1.92085
1666.16	300	3125	1.87557
1141.3	300	3125	2.73811
1587.14	300	3125	1.96895
1403.99	300	3125	2.2258
1131.45	300	3125	2.76194
1866.4	300	3125	1.67435
1525.01	300	3125	2.04917
1156.56	300	3125	2.70198
1526.18	300	3125	2.0476
1485.85	300	3125	2.10317
1232.43	300	3125	2.53564
1824.68	300	3125	1.71263
1068.9	300	3125	2.92357
1477.36	300	3125	2.11526
1885.94	300	3125	1.657
1003.05	300	3125	3.1155
1538.37	300	3125	2.03137
1502.06	300	3125	2.08048
1225.41	300	3125	2.55017
1674.71	300	3125	1.86599
1401.7	300	3125	2.22944
1242.4	300	3125	2.51529
1996.07	300	3125	1.56558
1140.93	300	3125	2.73899
1389.41	300	3125	2.24916
1766.31	300	3125	1.76923
1174.58	300	3125	2.66053
1466.36	300	3125	2.13113
1673.17	300	3125	1.86771
996.62	300	3125	3.1356
1841.84	300	3125	1.69667
1148.47	300	3125	2.72101
1255.81	300	3125	2.48843
1713.55	300	3125	1.8237
1277.25	300	3125	2.44666
1277.19	300	3125	2.44678
1718.79	300	3125	1.81814
1154.24	300	3125	2.70741
1418.41	300	3125	2.20317
1825.42	300	3125	1.71193
1076.46	300	3125	2.90303
1456.14	300	3125	2.14608
1410.45	300	3125	2.2156
1365.01	300	3125	2.28936
1490.11	300	3125	2.09716
1303.55	300	3125	2.3973
1092.22	300	3125	2.86115
1555.58	300	3125	2.0089
1474.24	300	3125	2.11974
1208.7	300	3125	2.58542
1678.76	300	3125	1.86149
1413.2	300	3125	2.21129
1076.75	300	3125	2.90225
1896.99	300	3125	1.64735
1130.6	300	3125	2.76402
1422.78	300	3125	2.1964
1667.77	300	3125	1.87376
1200.83	300	3125	2.60237
1415.51	300	3125	2.20768
1333.45	300	3125	2.34354
1109.14	300	3125	2.8175
1931.58	300	3125	1.61785
1499.32	300	3125	2.08428
1029.4	300	3125	3.03575
1710.31	300	3125	1.82715
1456.57	300	3125	2.14545
1107.18	300	3125	2.82249
1770.99	300	3125	1.76455
1363.48	300	3125	2.29193
1471.19	300	3125	2.12413
1736.94	300	3125	1.79914
1055.16	300	3125	2.96164
1771.44	300	3125	1.7641
1718.61	300	3125	1.81833
1211.48	300	3125	2.57949
1598.08	300	3125	1.95547
1847.06	300	3125	1.69188
876.111	300	3125	3.5669
1821.67	300	3125	1.71546
1261.01	300	3125	2.47817
1061.7	300	3125	2.94339
1864.14	300	3125	1.67638
1282.2	300	3125	2.43722
1460.16	300	3125	2.14018
1635.97	300	3125	1.91018
1249.05	300	3125	2.5019
1582.13	300	3125	1.97519
1659.68	300	3125	1.88289
929.572	300	3125	3.36176
1496.19	300	3125	2.08864
1700.15	300	3125	1.83807
1205.62	300	3125	2.59203
1529.26	300	3125	2.04347
1584.96	300	3125	1.97166
1111.42	300	3125	2.81172
1893.55	300	3125	1.65034
1382.73	300	3125	2.26002
1227.43	300	3125	2.54597
1962.22	300	3125	1.59258
1044.94	300	3125	2.9906
1248.88	300	3125	2.50224
2017.63	300	3125	1.54885
1175.07	300	3125	2.65942
1395.98	300	3125	2.23857
1778.05	300	3125	1.75754
905.606	300	3125	3.45073
1587.76	300	3125	1.96818
1390.34	300	3125	2.24765
1122.03	300	3125	2.78513
1848.58	300	3125	1.69049
1259.72	300	3125	2.48071
999.776	300	3125	3.1257
1826.91	300	3125	1.71054
1192.74	300	3125	2.62002
1285.76	300	3125	2.43047
1776.56	300	3125	1.75902
1127.98	300	3125	2.77044
1464.84	300	3125	2.13334
1403.22	300	3125	2.22702
1087.07	300	3125	2.8747
1714.53	300	3125	1.82266
1660.55	300	3125	1.88191
1044.61	300	3125	2.99155
1797.1	300	3125	1.73891
1266.69	300	3125	2.46706
1388.83	300	3125	2.2501
1573.41	300	3125	1.98613
1572.64	300	3125	1.9871
1338.6	300	3125	2.33453
1744.71	300	3125	1.79113
1196.32	300	3125	2.61218
1281.31	300	3125	2.43891
1724.92	300	3125	1.81168
962.218	300	3125	3.2477
1655.93	300	3125	1.88716
1586.74	300	3125	1.96945
808.874	300	3125	3.8634
2090.68	300	3125	1.49473
1392.57	300	3125	2.24405
1169.03	300	3125	2.67316
1803.81	300	3125	1.73244
1281.86	300	3125	2.43786
1372.55	300	3125	2.27678
1516.72	300	3125	2.06037
1249.58	300	3125	2.50084
1609.68	300	3125	1.94138
1679.88	300	3125	1.86025
987.366	300	3125	3.16499
1519.8	300	3125	2.05619
1614.24	300	3125	1.9359
1016.95	300	3125	3.07291
1763.27	300	3125	1.77228
1388.17	300	3125	2.25117
1323.29	300	3125	2.36154
1805.83	300	3125	1.73051
1239.73	300	3125	2.52071
1428.67	300	3125	2.18735
1808.48	300	3125	1.72797
1073.29	300	3125	2.91161
1491.62	300	3125	2.09504
1667.6	300	3125	1.87395
1136.86	300	3125	2.7488
1825.58	300	3125	1.71178
1661.09	300	3125	1.88129
1057.45	300	3125	2.95522
1888.64	300	3125	1.65463
1394.89	300	3125	2.24032
1259.82	300	3125	2.48051
1862.11	300	3125	1.6782
1318.42	300	3125	2.37026
1283.09	300	3125	2.43553
1909.53	300	3125	1.63653
1128.77	300	3125	2.7685
1639.54	300	3125	1.90602
1629.44	300	3125	1.91784
1121.44	300	3125	2.7866
1501.88	300	3125	2.08073
1818.29	300	3125	1.71865
1006.36	300	3125	3.10525
1651.35	300	3125	1.89239
1754.89	300	3125	1.78074
1037.98	300	3125	3.01066
1668.39	300	3125	1.87306
1482.36	300	3125	2.10812
1285.1	300	3125	2.43172
1990.87	300	3125	1.56967
1063.93	300	3125	2.93722
1530.67	300	3125	2.04159
2038.18	300	3125	1.53323
978.88	300	3125	3.19242
1444.49	300	3125	2.16339
1683.53	300	3125	1.85622
1210.35	300	3125	2.5819
1756.92	300	3125	1.77868
1596.97	300	3125	1.95683
985.116	300	3125	3.17222
1668.17	300	3125	1.87331
1411.71	300	3125	2.21363
1123.76	300	3125	2.78084
1994.23	300	3125	1.56702
1331.2	300	3125	2.34751
1237.48	300	3125	2.52529
1757.57	300	3125	1.77802
1152.09	300	3125	2.71246
1324.78	300	3125	2.35888
1752.4	300	3125	1.78327
968.604	300	3125	3.22629
1742.73	300	3125	1.79316
1479.87	300	3125	2.11167
1098.42	300	3125	2.845
1645.93	300	3125	1.89862
1394.02	300	3125	2.24172
1194.67	300	3125	2.61579
2068.21	300	3125	1.51097
1194.91	300	3125	2.61526
1367.66	300	3125	2.28492
1614.47	300	3125	1.93562
1312.4	300	3125	2.38113
1346.34	300	3125	2.32111
1676.84	300	3125	1.86362
1183.27	300	3125	2.64099
1705.27	300	3125	1.83255
1701.32	300	3125	1.83681
962.238	300	3125	3.24764
1714.78	300	3125	1.82239
1552.69	300	3125	2.01264
1071.27	300	3125	2.9171
1884.87	300	3125	1.65794
1298.06	300	3125	2.40744
1142.09	300	3125	2.73621
1727.59	300	3125	1.80888
1331.19	300	3125	2.34752
1499.84	300	3125	2.08356
1424.86	300	3125	2.1932
1136.48	300	3125	2.74972
1511.23	300	3125	2.06785
1471.05	300	3125	2.12433
1011.01	300	3125	3.09097
1754.86	300	3125	1.78077
1506.06	300	3125	2.07495
909.577	300	3125	3.43566
1972.03	300	3125	1.58466
1220.5	300	3125	2.56043
1337.25	300	3125	2.33689
1679.56	300	3125	1.86061
1264.96	300	3125	2.47043
1373.71	300	3125	2.27486
1855.57	300	3125	1.68412
1015.7	300	3125	3.0767
1473.16	300	3125	2.12129
1701.91	300	3125	1.83617
1132.54	300	3125	2.75928
1630.08	300	3125	1.91708
1759.3	300	3125	1.77627
1193.48	300	3125	2.61839
1972.91	300	3125	1.58395
1373.98	300	3125	2.27441
1136.26	300	3125	2.75025
1697.16	300	3125	1.84131
1369.69	300	3125	2.28154
1120.15	300	3125	2.7898
2037.4	300	3125	1.53382
1163.01	300	3125	2.68699
1479.32	300	3125	2.11246
1814.57	300	3125	1.72217
1178.54	300	3125	2.65159
1554.41	300	3125	2.01041
1579.88	300	3125	1.978
1063.72	300	3125	2.9378
1717.7	300	3125	1.81929
1365.72	300	3125	2.28817
1193.73	300	3125	2.61784
1872.68	300	3125	1.66873
1144.43	300	3125	2.73062
1321.27	300	3125	2.36515
1913.49	300	3125	1.63314
1085.43	300	3125	2.87904
1571.33	300	3125	1.98876
1695.09	300	3125	1.84356
1273.53	300	3125	2.45381
1466.86	300	3125	2.1304
1829.88	300	3125	1.70776
1199.96	300	3125	2.60425
1548.21	300	3125	2.01846
1275.73	300	3125	2.44958
1444.91	300	3125	2.16276
1997.62	300	3125	1.56436
1206.93	300	3125	2.58921
1256.04	300	3125	2.48798
1804.11	300	3125	1.73216
977.683	300	3125	3.19633
1466.13	300	3125	2.13146
1728.75	300	3125	1.80766
1362.36	300	3125	2.29381
1630.82	300	3125	1.91621
1596.57	300	3125	1.95732
1038.48	300	3125	3.00921
1531.44	300	3125	2.04056
1522.3	300	3125	2.05281
1164.51	300	3125	2.68353
1993.38	300	3125	1.56769
1481.21	300	3125	2.10976
1226.92	300	3125	2.54703
1842.72	300	3125	1.69586
1186.86	300	3125	2.633
1235.36	300	3125	2.52963
1952.36	300	3125	1.60063
1332.12	300	3125	2.34588
1492.62	300	3125	2.09363
1517.91	300	3125	2.05875
1320.6	300	3125	2.36635
1790.53	300	3125	1.74529
1702.12	300	3125	1.83595
1053.94	300	3125	2.96506
1737.99	300	3125	1.79805
1488.82	300	3125	2.09898
1223.68	300	3125	2.55377
1878.94	300	3125	1.66317
1467.11	300	3125	2.13004
1289.34	300	3125	2.42372
1711.81	300	3125	1.82555
1130.02	300	3125	2.76544
1675.6	300	3125	1.865
1855.41	300	3125	1.68426
875.917	300	3125	3.56769
1952.25	300	3125	1.60072
1291.51	300	3125	2.41965
1280.3	300	3125	2.44083
1728.94	300	3125	1.80747
1515.92	300	3125	2.06145
1152.98	300	3125	2.71037
1742.36	300	3125	1.79354
1439.1	300	3125	2.1715
1224.44	300	3125	2.55219
1806.72	300	3125	1.72965
1174.85	300	3125	2.65991
1519.42	300	3125	2.05671
1665.78	300	3125	1.876
1119.37	300	3125	2.79175
1670.64	300	3125	1.87054
1524.63	300	3125	2.04968
1261.96	300	3125	2.47631
1714.27	300	3125	1.82293
1513.49	300	3125	2.06476
1211.99	300	3125	2.5784
1516.54	300	3125	2.06061
1292.16	300	3125	2.41843
1340.01	300	3125	2.33207
1839.55	300	3125	1.69879
1333.76	300	3125	2.343
1335.39	300	3125	2.34014
1769.99	300	3125	1.76555
986.644	300	3125	3.1673
1682.41	300	3125	1.85745
1541.59	300	3125	2.02713
1126.96	300	3125	2.77295
1623.71	300	3125	1.9246
1518.29	300	3125	2.05824
1354.43	300	3125	2.30724
1786.58	300	3125	1.74915
1280.85	300	3125	2.43979
1349.66	300	3125	2.3154
1853.3	300	3125	1.68618
1248.26	300	3125	2.50348
1285.17	300	3125	2.43158
1831.92	300	3125	1.70586
1358.62	300	3125	2.30013
1511.41	300	3125	2.06761
1540.03	300	3125	2.02918
1032.73	300	3125	3.02596
1709.62	300	3125	1.82789
1102.92	300	3125	2.83339
1299.57	300	3125	2.40464
1702.04	300	3125	1.83603
1202.67	300	3125	2.59839
1297.02	300	3125	2.40937
1960.07	300	3125	1.59433
1016.98	300	3125	3.07282
1423.19	300	3125	2.19577
1725.42	300	3125	1.81115
1277.63	300	3125	2.44594
1511.54	300	3125	2.06743
1838.29	300	3125	1.69995
1154.05	300	3125	2.70785
1547.11	300	3125	2.0199
1652.84	300	3125	1.89069
1191.71	300	3125	2.62228
1700.55	300	3125	1.83764
1369.45	300	3125	2.28194
1234.43	300	3125	2.53153
1977.79	300	3125	1.58005
1216.86	300	3125	2.56809
1323.81	300	3125	2.36061
1907.03	300	3125	1.63867
1066.38	300	3125	2.93048
1412.03	300	3125	2.21313
1813.89	300	3125	1.72282
1157.72	300	3125	2.69927
1563.31	300	3125	1.99896
1886.1	300	3125	1.65686
925.074	300	3125	3.37811
1805.87	300	3125	1.73047
1833.9	300	3125	1.70402
1021.73	300	3125	3.05854
2051.37	300	3125	1.52337
1251.63	300	3125	2.49674
1232.73	300	3125	2.53502
1810.46	300	3125	1.72608
1407.07	300	3125	2.22093
1512.03	300	3125	2.06676
2097.94	300	3125	1.48956
994.272	300	3125	3.143
1595.6	300	3125	1.95851
1896.26	300	3125	1.64798
1203.85	300	3125	2.59584
1603.2	300	3125	1.94923
1337.01	300	3125	2.3373
1242.1	300	3125	2.5159
2054.96	300	3125	1.52071
1169.1	300	3125	2.673
1271.2	300	3125	2.45831
1880.59	300	3125	1.66171
1242.53	300	3125	2.51503
1502.96	300	3125	2.07923
1982.93	300	3125	1.57595
1083.08	300	3125	2.88529
1739.09	300	3125	1.79692
1795.03	300	3125	1.74092
1175.68	300	3125	2.65804
1735.78	300	3125	1.80034
1688.45	300	3125	1.85081
1142.62	300	3125	2.73494
1604.45	300	3125	1.94771
1490.93	300	3125	2.09601
1392.09	300	3125	2.24483
1695.58	300	3125	1.84303
1241.25	300	3125	2.51762
1374.75	300	3125	2.27314
1851.37	300	3125	1.68794
1141.3	300	3125	2.73811
1614.92	300	3125	1.93508
1765.85	300	3125	1.76969
1162.03	300	3125	2.68926
1568.21	300	3125	1.99272
1585.4	300	3125	1.97111
1143.18	300	3125	2.7336
1657.17	300	3125	1.88574
1445.91	300	3125	2.16127
1304.61	300	3125	2.39535
1935.89	300	3125	1.61424
1284.6	300	3125	2.43266
1354.25	300	3125	2.30755
1684.72	300	3125	1.85491
1203.93	300	3125	2.59567
1448.47	300	3125	2.15745
1891.66	300	3125	1.65199
1134.3	300	3125	2.755
1669.73	300	3125	1.87156
1537.64	300	3125	2.03234
1183.58	300	3125	2.64029
1909.9	300	3125	1.63621
1397.85	300	3125	2.23558
1049.37	300	3125	2.97798
1790.44	300	3125	1.74538
1660.02	300	3125	1.88251
1226.72	300	3125	2.54744
1776.1	300	3125	1.75947
1417.05	300	3125	2.20529
1219.29	300	3125	2.56297
1682.02	300	3125	1.85789
964.601	300	3125	3.23968
1611.26	300	3125	1.93948
1509.84	300	3125	2.06976
891.599	300	3125	3.50494
1695	300	3125	1.84366
1452.34	300	3125	2.1517
895.678	300	3125	3.48898
1907.24	300	3125	1.63849
1276.12	300	3125	2.44883
1122.12	300	3125	2.78491
1693.68	300	3125	1.84509
1181.87	300	3125	2.64411
1439.83	300	3125	2.1704
1752.02	300	3125	1.78366
1016.84	300	3125	3.07325
1630.87	300	3125	1.91616
1482.71	300	3125	2.10763
1023.18	300	3125	3.0542
1756.01	300	3125	1.7796
1670.43	300	3125	1.87078
1139.26	300	3125	2.74301
1599.02	300	3125	1.95432
1152.71	300	3125	2.711
1447.06	300	3125	2.15955
1834.18	300	3125	1.70376
1376.95	300	3125	2.26951
1474.78	300	3125	2.11896
1623.08	300	3125	1.92535
1275.65	300	3125	2.44973
1492.67	300	3125	2.09356
1828.1	300	3125	1.70943
961.526	300	3125	3.25004
1773.45	300	3125	1.7621
1241.38	300	3125	2.51736
1217.17	300	3125	2.56743
1777	300	3125	1.75858
1537.41	300	3125	2.03264
1145.88	300	3125	2.72716
1543.17	300	3125	2.02505
1345.59	300	3125	2.3224
1290.01	300	3125	2.42246
1860.23	300	3125	1.6799
1233.37	300	3125	2.53371
1402.73	300	3125	2.2278
1978.91	300	3125	1.57915
1154.8	300	3125	2.7061
1542.46	300	3125	2.02598
1705.51	300	3125	1.8323
1106.01	300	3125	2.82547
1734.51	300	3125	1.80166
1417.41	300	3125	2.20473
1216.89	300	3125	2.56802
1707.12	300	3125	1.83057
1334.34	300	3125	2.34198
1012.75	300	3125	3.08566
1915.06	300	3125	1.6318
1285.17	300	3125	2.43158
1478.01	300	3125	2.11433
1719.54	300	3125	1.81735
1113.79	300	3125	2.80574
1541.84	300	3125	2.0268
1559.6	300	3125	2.00372
1489.39	300	3125	2.09817
1155.33	300	3125	2.70485
1774.8	300	3125	1.76076
1122.66	300	3125	2.78357
2026.54	300	3125	1.54204
1260.26	300	3125	2.47965
1263.61	300	3125	2.47307
1729.28	300	3125	1.80711
1125.49	300	3125	2.77657
1311.64	300	3125	2.38251
1613.76	300	3125	1.93647
1332.77	300	3125	2.34474
1451.18	300	3125	2.15342
1534.86	300	3125	2.03602
1004.66	300	3125	3.11051
1883.69	300	3125	1.65898
1449.34	300	3125	2.15615
1236.06	300	3125	2.52819
1690.26	300	3125	1.84883
1441.12	300	3125	2.16845
973.212	300	3125	3.21102
2032.85	300	3125	1.53725
1115.9	300	3125	2.80043
1427.11	300	3125	2.18974
1701.02	300	3125	1.83713
1240.89	300	3125	2.51835
1276.54	300	3125	2.44802
1752.49	300	3125	1.78318
1212.82	300	3125	2.57664
1688.63	300	3125	1.85061
1564.92	300	3125	1.99691
1118.41	300	3125	2.79415
1584.22	300	3125	1.97258
1416.67	300	3125	2.20588
1342.77	300	3125	2.32728
1695.49	300	3125	1.84312
1263.85	300	3125	2.4726
1260.26	300	3125	2.47965
1978.55	300	3125	1.57944
997.411	300	3125	3.13311
1603.41	300	3125	1.94897
1650.02	300	3125	1.89392
1098.92	300	3125	2.8437
1474.28	300	3125	2.11968
1771.01	300	3125	1.76453
938.874	300	3125	3.32846
1723.44	300	3125	1.81323
1500.35	300	3125	2.08285
1027.77	300	3125	3.04056
1689.61	300	3125	1.84954
1191.89	300	3125	2.62189
1355.26	300	3125	2.30583
1626.66	300	3125	1.92111
1281.11	300	3125	2.43929
1317.84	300	3125	2.3713
1673.28	300	3125	1.86759
1051.15	300	3125	2.97293
1457.23	300	3125	2.14448
1627.14	300	3125	1.92055
1003.96	300	3125	3.11267
1633.35	300	3125	1.91325
1713.64	300	3125	1.8236
1065.98	300	3125	2.93157
1814.38	300	3125	1.72235
1315.03	300	3125	2.37637
998.858	300	3125	3.12857
1541.2	300	3125	2.02764
1365.34	300	3125	2.28881
1385.12	300	3125	2.25612
1710.22	300	3125	1.82725
994.54	300	3125	3.14216
1659.4	300	3125	1.88321
1806.9	300	3125	1.72948
857.341	300	3125	3.64499
1763.13	300	3125	1.77242
1684.88	300	3125	1.85473
1249.22	300	3125	2.50156
1739.96	300	3125	1.79602
1338.37	300	3125	2.33493
1207.94	300	3125	2.58705
1932.16	300	3125	1.61736
1167.79	300	3125	2.67599
1344.37	300	3125	2.32451
1619.76	300	3125	1.9293
1297.09	300	3125	2.40924
1530.37	300	3125	2.04199
1749.64	300	3125	1.78608
938.821	300	3125	3.32864
1776.97	300	3125	1.75861
1467.72	300	3125	2.12915
1077.67	300	3125	2.89977
2074.87	300	3125	1.50612
1309.96	300	3125	2.38557
1268	300	3125	2.46451
1712.75	300	3125	1.82455
1536.16	300	3125	2.03429
1327.82	300	3125	2.35348
1734.04	300	3125	1.80215
1221.41	300	3125	2.55852
1373.51	300	3125	2.27519
1730.76	300	3125	1.80557
924.502	300	3125	3.3802
1598.82	300	3125	1.95457
1586.87	300	3125	1.96929
1067.27	300	3125	2.92803
1682.65	300	3125	1.85719
1570.96	300	3125	1.98923
1033.7	300	3125	3.02312
1844.42	300	3125	1.6943
1467.96	300	3125	2.1288
1196	300	3125	2.61288
1896.98	300	3125	1.64736
1017.33	300	3125	3.07177
1570.44	300	3125	1.98989
1939.19	300	3125	1.6115
926.671	300	3125	3.37229
1582.19	300	3125	1.97511
1814.22	300	3125	1.7225
947.289	300	3125	3.29889
1622.71	300	3125	1.92579
1723.29	300	3125	1.81339
847.953	300	3125	3.68535
1854.29	300	3125	1.68528
1359.66	300	3125	2.29837
1297.6	300	3125	2.40829
1707.12	300	3125	1.83057
1342.36	300	3125	2.32799
1204.69	300	3125	2.59403
2102.02	300	3125	1.48667
1000.78	300	3125	3.12256
1454.07	300	3125	2.14914
1762.48	300	3125	1.77307
1113.16	300	3125	2.80732
1498.63	300	3125	2.08524
1692.43	300	3125	1.84646
1131.47	300	3125	2.76189
1945.65	300	3125	1.60615
1344.5	300	3125	2.32428
1101.86	300	3125	2.83611
2015.13	300	3125	1.55077
1080.39	300	3125	2.89247
1365.84	300	3125	2.28797
1895.67	300	3125	1.64849
1181.17	300	3125	2.64568
1483.04	300	3125	2.10716
1804.14	300	3125	1.73213
1003.58	300	3125	3.11385
1768.47	300	3125	1.76706
1621.19	300	3125	1.9276
1153.52	300	3125	2.7091
1673.26	300	3125	1.86761
1471.7	300	3125	2.12339
1267.78	300	3125	2.46494
1830.68	300	3125	1.70702
1227.25	300	3125	2.54634
1158.92	300	3125	2.69648
1927.61	300	3125	1.62118
1125.56	300	3125	2.7764
1539.63	300	3125	2.02971
1693.61	300	3125	1.84517
1208.37	300	3125	2.58613
1715.52	300	3125	1.82161
1503.66	300	3125	2.07826
1176.25	300	3125	2.65675
1785.05	300	3125	1.75065
1762.04	300	3125	1.77351
972.386	300	3125	3.21374
1937.66	300	3125	1.61277
1469.79	300	3125	2.12615
1182.4	300	3125	2.64293
2090.39	300	3125	1.49494
1294.41	300	3125	2.41423
1473.64	300	3125	2.1206
1593.45	300	3125	1.96115
1407.85	300	3125	2.2197
1572.55	300	3125	1.98722
1774.16	300	3125	1.7614
1215.9	300	3125	2.57011
1485.83	300	3125	2.1032
1541.84	300	3125	2.0268
1057.09	300	3125	2.95623
1770.43	300	3125	1.76511
1357.96	300	3125	2.30125
1437.58	300	3125	2.17379
1494.75	300	3125	2.09065
1320.21	300	3125	2.36705
1563.05	300	3125	1.9993
1931.94	300	3125	1.61755
1345.63	300	3125	2.32233
1565	300	3125	1.99681
1970.93	300	3125	1.58555
628.823	300	3125	4.9696
1822.7	300	3125	1.71449
1765.43	300	3125	1.77011
1008.16	300	3125	3.09971
1919.95	300	3125	1.62765
1497.58	300	3125	2.0867
1339.46	300	3125	2.33303
1824.9	300	3125	1.71242
1331.55	300	3125	2.34689
1199.07	300	3125	2.60619
1956.49	300	3125	1.59725
1216.14	300	3125	2.56961
1419.28	300	3125	2.20182
1923.76	300	3125	1.62442
1224.86	300	3125	2.55131
1737.25	300	3125	1.79882
1712.01	300	3125	1.82534
1221.29	300	3125	2.55877
1717.81	300	3125	1.81918
1511.64	300	3125	2.06729
1162.51	300	3125	2.68815
1810.69	300	3125	1.72586
1162.01	300	3125	2.68931
1340.68	300	3125	2.33091
2193.79	300	3125	1.42448
1120.69	300	3125	2.78846
1397.48	300	3125	2.23617
1919.6	300	3125	1.62794
1105.46	300	3125	2.82688
1348.7	300	3125	2.31705
1746.33	300	3125	1.78947
1227.9	300	3125	2.545
1581.14	300	3125	1.97642
1455.84	300	3125	2.14653
1267.53	300	3125	2.46542
1855.08	300	3125	1.68456
1378.49	300	3125	2.26697
1504.61	300	3125	2.07695
1807.02	300	3125	1.72937
1358.96	300	3125	2.29955
1436.57	300	3125	2.17532
1605.86	300	3125	1.946
1420.95	300	3125	2.19923
1733.32	300	3125	1.8029
1344.68	300	3125	2.32397
1148.16	300	3125	2.72175
1752.37	300	3125	1.7833
1456	300	3125	2.14629
1199.84	300	3125	2.60451
1769.22	300	3125	1.76632
1345.65	300	3125	2.3223
1209.54	300	3125	2.58363
1887.14	300	3125	1.65594
1167.72	300	3125	2.67616
1427.7	300	3125	2.18884
1778.22	300	3125	1.75738
994.922	300	3125	3.14095
1719.88	300	3125	1.81699
1555.29	300	3125	2.00927
1212.3	300	3125	2.57774
1759.43	300	3125	1.77614
1414.54	300	3125	2.2092
1073.46	300	3125	2.91115
1911.42	300	3125	1.63491
1478.28	300	3125	2.11394
1201.66	300	3125	2.60057
1785.44	300	3125	1.75027
1292.97	300	3125	2.41692
1530.67	300	3125	2.04159
1683.18	300	3125	1.8566
1090.24	300	3125	2.86634
1542.59	300	3125	2.02581
2004.55	300	3125	1.55895
922.789	300	3125	3.38647
1833.11	300	3125	1.70475
1509.86	300	3125	2.06973
1080.65	300	3125	2.89178
1966.77	300	3125	1.5889
1355.35	300	3125	2.30568
1017.03	300	3125	3.07267
1856.06	300	3125	1.68367
1111.35	300	3125	2.8119
1275.29	300	3125	2.45042
1833.71	300	3125	1.7042
953.837	300	3125	3.27624
1484.11	300	3125	2.10564
1880.45	300	3125	1.66184
1231.04	300	3125	2.5385
1624.08	300	3125	1.92417
1722.19	300	3125	1.81455
993.165	300	3125	3.14651
1739.5	300	3125	1.79649
1390.08	300	3125	2.24807
1408.57	300	3125	2.21856
1703.25	300	3125	1.83473
1310.26	300	3125	2.38502
1340.68	300	3125	2.33091
1866.07	300	3125	1.67464
1186.72	300	3125	2.63331
1531.41	300	3125	2.0406
1781.9	300	3125	1.75375
931.891	300	3125	3.3534
1693.6	300	3125	1.84518
1638.93	300	3125	1.90673
1201.35	300	3125	2.60124
1626.77	300	3125	1.92098
1624.9	300	3125	1.9232
1128.69	300	3125	2.7687
1765.75	300	3125	1.76979
1134.92	300	3125	2.7535
1378.19	300	3125	2.26747
1934.23	300	3125	1.61563
1049.11	300	3125	2.97872
1615.8	300	3125	1.93403
1710.39	300	3125	1.82707
1279.14	300	3125	2.44305
1550.2	300	3125	2.01587
1663.95	300	3125	1.87806
1160.74	300	3125	2.69225
1756.95	300	3125	1.77865
1647.88	300	3125	1.89638
1014.72	300	3125	3.07967
1909.63	300	3125	1.63644
1332.22	300	3125	2.34571
1245.26	300	3125	2.50952
1795.27	300	3125	1.74069
1474.86	300	3125	2.11885
1145.99	300	3125	2.7269
1537.33	300	3125	2.03275
1126.49	300	3125	2.7741
1634.03	300	3125	1.91245
1711.67	300	3125	1.8257
993.518	300	3125	3.14539
1819.25	300	3125	1.71774
1569.36	300	3125	1.99126
940.696	300	3125	3.32201
1872.69	300	3125	1.66872
1505.7	300	3125	2.07545
1235.39	300	3125	2.52957
1790.97	300	3125	1.74486
1268.46	300	3125	2.46362
1379.94	300	3125	2.26459
2048.72	300	3125	1.52534
1210.91	300	3125	2.5807
1476.76	300	3125	2.11612
1742.83	300	3125	1.79306
1102.84	300	3125	2.83359
1635.99	300	3125	1.91016
1701.44	300	3125	1.83668
896.506	300	3125	3.48575
1748.73	300	3125	1.78701
1453.75	300	3125	2.14961
1145.33	300	3125	2.72847
1760.76	300	3125	1.7748
1350.14	300	3125	2.31457
1273.31	300	3125	2.45423
1768.43	300	3125	1.7671
1053.84	300	3125	2.96535
1468.67	300	3125	2.12778
1975.33	300	3125	1.58201
878.248	300	3125	3.55822
1465.4	300	3125	2.13252
1745.7	300	3125	1.79011
1235.04	300	3125	2.53028
1510.68	300	3125	2.0686
1592.85	300	3125	1.96189
1065.26	300	3125	2.93356
1970.39	300	3125	1.58598
1457.58	300	3125	2.14396
1306.88	300	3125	2.39119
1759.01	300	3125	1.77657
1049.63	300	3125	2.97724
1424.85	300	3125	2.19321
1871.65	300	3125	1.66965
1111.34	300	3125	2.81192
1570.78	300	3125	1.98946
1669.61	300	3125	1.87169
1285.61	300	3125	2.43075
1694.74	300	3125	1.84394
1544.67	300	3125	2.02309
1341.42	300	3125	2.32962
1762.8	300	3125	1.77275
1466.64	300	3125	2.13072
1175.63	300	3125	2.65815
1925.54	300	3125	1.62292
1353.17	300	3125	2.30939
1220.83	300	3125	2.55973
1701.48	300	3125	1.83664
1293.55	300	3125	2.41583
1320.15	300	3125	2.36716
1787.87	300	3125	1.74789
1298.83	300	3125	2.40601
1707.42	300	3125	1.83025
1422.12	300	3125	2.19742
1258.61	300	3125	2.4829
1623.79	300	3125	1.92451
1528.52	300	3125	2.04446
1134.95	300	3125	2.75343
1913.19	300	3125	1.6334
1630.88	300	3125	1.91614
1053.42	300	3125	2.96653
2118.38	300	3125	1.47518
1265.69	300	3125	2.46901
1468	300	3125	2.12875
1665.42	300	3125	1.8764
1003.56	300	3125	3.11391
1415.01	300	3125	2.20846
1406.29	300	3125	2.22216
1320	300	3125	2.36742
1854.36	300	3125	1.68522
1524.56	300	3125	2.04977
915.84	300	3125	3.41217
1955.59	300	3125	1.59798
1458.08	300	3125	2.14323
1092.28	300	3125	2.86099
1715.11	300	3125	1.82204
1206.11	300	3125	2.59097
1541.92	300	3125	2.02669
1747.91	300	3125	1.78785
1042.1	300	3125	2.99875
1501.76	300	3125	2.08089
1608.19	300	3125	1.94318
1036.72	300	3125	3.01431
1848.41	300	3125	1.69064
1713.21	300	3125	1.82406
1056.25	300	3125	2.95858
1757.23	300	3125	1.77837
1631.35	300	3125	1.91559
1153.17	300	3125	2.70992
1656.7	300	3125	1.88628
1456.7	300	3125	2.14526
1577.27	300	3125	1.98127
1494.72	300	3125	2.09069
1054.15	300	3125	2.96447
1520.03	300	3125	2.05588
1677.02	300	3125	1.86342
1008.34	300	3125	3.09915
1549.96	300	3125	2.01618
1670.17	300	3125	1.87107
1063.18	300	3125	2.9393
1619.42	300	3125	1.9297
1364.76	300	3125	2.28978
1179.45	300	3125	2.64954
1837.88	300	3125	1.70033
1317.07	300	3125	2.37269
1516.18	300	3125	2.0611
1704.02	300	3125	1.8339
1111.36	300	3125	2.81187
1438.13	300	3125	2.17296
1905.11	300	3125	1.64033
1113.19	300	3125	2.80725
1633.72	300	3125	1.91281
1493.83	300	3125	2.09194
1026	300	3125	3.04581
1776.6	300	3125	1.75898
1413.31	300	3125	2.21112
1143.11	300	3125	2.73377
1662.12	300	3125	1.88013
1452.82	300	3125	2.15099
1152.45	300	3125	2.71161
1973.25	300	3125	1.58368
1084.95	300	3125	2.88032
1681.77	300	3125	1.85816
1471.45	300	3125	2.12376
1229.85	300	3125	2.54096
1398.8	300	3125	2.23406
1745.87	300	3125	1.78994
979.615	300	3125	3.19003
1574.74	300	3125	1.98445
1307.76	300	3125	2.38958
1259.51	300	3125	2.48112
1666.07	300	3125	1.87567
1442	300	3125	2.16713
1170.4	300	3125	2.67003
1841.52	300	3125	1.69697
1066.81	300	3125	2.92929
1208.21	300	3125	2.58647
1879.9	300	3125	1.66232
1370.71	300	3125	2.27984
1500.2	300	3125	2.08306
1736.89	300	3125	1.79919
1049.26	300	3125	2.97829
1816.7	300	3125	1.72015
1496.7	300	3125	2.08793
1109.54	300	3125	2.81648
1812.26	300	3125	1.72437
1247.73	300	3125	2.50455
1105.3	300	3125	2.82729
1825.22	300	3125	1.71212
1243.49	300	3125	2.51309
1249.39	300	3125	2.50122
2037.73	300	3125	1.53357
914.276	300	3125	3.41801
1664.67	300	3125	1.87725
1863.7	300	3125	1.67677
1103.11	300	3125	2.8329
1488.15	300	3125	2.09992
1641.22	300	3125	1.90407
1196.24	300	3125	2.61235
1624.7	300	3125	1.92343
1579.48	300	3125	1.9785
985.923	300	3125	3.16962
1739.6	300	3125	1.79639
1434.56	300	3125	2.17837
1235.78	300	3125	2.52877
1931.24	300	3125	1.61813
1388.74	300	3125	2.25024
1434	300	3125	2.17922
1534.6	300	3125	2.03636
1080.96	300	3125	2.89095
1602.61	300	3125	1.94994
1607.28	300	3125	1.94428
1129.74	300	3125	2.76612
1892.4	300	3125	1.65134
1536.86	300	3125	2.03337
1254.21	300	3125	2.49161
1764.64	300	3125	1.7709
1115.6	300	3125	2.80118
1397.1	300	3125	2.23678
1827.84	300	3125	1.70967
894.952	300	3125	3.49181
1767.57	300	3125	1.76796
1900.91	300	3125	1.64395
820.88	300	3125	3.80689
1696.62	300	3125	1.8419
1621.97	300	3125	1.92667
1084.2	300	3125	2.88231
1719.87	300	3125	1.817
1734.8	300	3125	1.80136
1082.61	300	3125	2.88654
1600.19	300	3125	1.95289
1446.12	300	3125	2.16095
1246.84	300	3125	2.50634
1950.2	300	3125	1.6024
1278.69	300	3125	2.44391
1601.54	300	3125	1.95125
1721.96	300	3125	1.81479
1078.22	300	3125	2.8983
1666	300	3125	1.87575
1467.26	300	3125	2.12982
1337.27	300	3125	2.33685
1739.63	300	3125	1.79636
1729.65	300	3125	1.80672
1032.5	300	3125	3.02663
1928.15	300	3125	1.62072
1172.32	300	3125	2.66565
1249.8	300	3125	2.5004
1851.77	300	3125	1.68757
1430.05	300	3125	2.18524
1290.52	300	3125	2.4215
2144.41	300	3125	1.45728
1106.33	300	3125	2.82465
1626.86	300	3125	1.92088
1574.4	300	3125	1.98488
1266.53	300	3125	2.46737
1698	300	3125	1.8404
1554.12	300	3125	2.01078
1142.36	300	3125	2.73556
1965.45	300	3125	1.58997
1322.98	300	3125	2.36209
1284.15	300	3125	2.43352
2043.6	300	3125	1.52916
1328.34	300	3125	2.35256
1438.51	300	3125	2.17239
1704.24	300	3125	1.83366
1320.73	300	3125	2.36612
1483.1	300	3125	2.10707
1610.41	300	3125	1.9405
991.15	300	3125	3.1529
1744.74	300	3125	1.7911
1532.37	300	3125	2.03932
1123.49	300	3125	2.78151
1909.62	300	3125	1.63645
1513.29	300	3125	2.06504
1044.34	300	3125	2.99232
1784.16	300	3125	1.75152
1322.19	300	3125	2.3635
1526.19	300	3125	2.04758
1965.62	300	3125	1.58983
1099.73	300	3125	2.84161
1682.82	300	3125	1.857
1664.57	300	3125	1.87736
1225.46	300	3125	2.55006
1702.13	300	3125	1.83593
1789.05	300	3125	1.74674
857.313	300	3125	3.64511
1690.21	300	3125	1.84888
1700.15	300	3125	1.83807
1315.66	300	3125	2.37523
1765.9	300	3125	1.76964
1281.89	300	3125	2.43781
1448.83	300	3125	2.15691
1942.97	300	3125	1.60836
862.105	300	3125	3.62485
1705.01	300	3125	1.83283
1954.1	300	3125	1.5992
1075.04	300	3125	2.90687
1837.21	300	3125	1.70095
1732.78	300	3125	1.80346
1092.43	300	3125	2.8606
1807.22	300	3125	1.72918
1746.49	300	3125	1.7893
1129.43	300	3125	2.76688
1856.88	300	3125	1.68293
1272.73	300	3125	2.45535
1112.98	300	3125	2.80778
1877.03	300	3125	1.66486
961.343	300	3125	3.25066
1474.64	300	3125	2.11916
1984.8	300	3125	1.57447
1195.1	300	3125	2.61484
1320.25	300	3125	2.36698
2001.83	300	3125	1.56107
1150.04	300	3125	2.7173
1504.92	300	3125	2.07652
1731.39	300	3125	1.80491
999.076	300	3125	3.12789
1808.15	300	3125	1.72829
1698.87	300	3125	1.83946
1109.68	300	3125	2.81613
1851.32	300	3125	1.68798
1266.43	300	3125	2.46757
1335.07	300	3125	2.3407
1673.78	300	3125	1.86703
1417.94	300	3125	2.2039
1395.17	300	3125	2.23987
1592.98	300	3125	1.96173
1057.7	300	3125	2.95452
1588.55	300	3125	1.9672
1562.81	300	3125	1.9996
1144.97	300	3125	2.72933
1739.4	300	3125	1.7966
1268.62	300	3125	2.46331
1323.96	300	3125	2.36034
1978.41	300	3125	1.57955
1345.37	300	3125	2.32278
1117.63	300	3125	2.7961
1857.31	300	3125	1.68254
1172.79	300	3125	2.66459
1502.58	300	3125	2.07976
1636.12	300	3125	1.91001
1036.47	300	3125	3.01504
1815.6	300	3125	1.72119
1481.57	300	3125	2.10925
1119.9	300	3125	2.79043
2037.96	300	3125	1.5334
1448.14	300	3125	2.15794
1410.48	300	3125	2.21556
1908.05	300	3125	1.6378
1398.13	300	3125	2.23513
1119.17	300	3125	2.79225
1671.59	300	3125	1.86948
1569.14	300	3125	1.99154
1464.29	300	3125	2.13414
1735.62	300	3125	1.80051
1038.65	300	3125	3.00871
1910.39	300	3125	1.63579
1587.7	300	3125	1.96826
1036.6	300	3125	3.01466
2127.35	300	3125	1.46896
1436.67	300	3125	2.17517
1200.12	300	3125	2.60391
1748.53	300	3125	1.78722
1375.22	300	3125	2.27236
1384.77	300	3125	2.25669
1939.49	300	3125	1.61125
921.978	300	3125	3.38945
1404.12	300	3125	2.22559
1662.57	300	3125	1.87962
1208.72	300	3125	2.58538
1539.62	300	3125	2.02972
1706.11	300	3125	1.83165
1256.38	300	3125	2.4873
1675.23	300	3125	1.86542
1756.96	300	3125	1.77864
1066.19	300	3125	2.931
1781.15	300	3125	1.75448
1574.12	300	3125	1.98524
1215.68	300	3125	2.57058
1709.89	300	3125	1.8276
1404.09	300	3125	2.22564
1408.14	300	3125	2.21924
2000.91	300	3125	1.56179
1027.19	300	3125	3.04228
1609.69	300	3125	1.94137
1980.09	300	3125	1.57821
1248.82	300	3125	2.50236
1562.14	300	3125	2.00046
1548.69	300	3125	2.01783
1208.22	300	3125	2.58645
1904.98	300	3125	1.64044
1520.08	300	3125	2.05581
1284.08	300	3125	2.43365
1899.91	300	3125	1.64481
1272.88	300	3125	2.45506
1252.17	300	3125	2.49567
1913.92	300	3125	1.63277
1331.94	300	3125	2.3462
1235.05	300	3125	2.53026
2097.88	300	3125	1.4896
915.288	300	3125	3.41423
1463.24	300	3125	2.13567
1570.46	300	3125	1.98986
1061.83	300	3125	2.94303
1910.84	300	3125	1.63541
1369.63	300	3125	2.28164
1287.7	300	3125	2.42681
1562.89	300	3125	1.9995
1646.33	300	3125	1.89816
1087.59	300	3125	2.87333
2094.02	300	3125	1.49234
1107.34	300	3125	2.82208
1385.95	300	3125	2.25477
1676.03	300	3125	1.86453
1299.88	300	3125	2.40407
1706.98	300	3125	1.83072
1772.37	300	3125	1.76318
1159.55	300	3125	2.69501
1627.93	300	3125	1.91962
1504.45	300	3125	2.07717
1155.04	300	3125	2.70553
1899.24	300	3125	1.6454
1406.84	300	3125	2.22129
1230.03	300	3125	2.54059
1972.24	300	3125	1.58449
1478.52	300	3125	2.1136
1297.12	300	3125	2.40918
1806.54	300	3125	1.72983
1313.88	300	3125	2.37845
1548.47	300	3125	2.01812
1975.99	300	3125	1.58149
965.152	300	3125	3.23783
1706.22	300	3125	1.83153
1526.91	300	3125	2.04662
1239.63	300	3125	2.52091
1486.69	300	3125	2.10198
1546.93	300	3125	2.02013
1284.44	300	3125	2.43297
2003.88	300	3125	1.55947
1265.32	300	3125	2.46973
1487.39	300	3125	2.101
1701.5	300	3125	1.83661
1167.25	300	3125	2.67723
1735.24	300	3125	1.8009
1836.42	300	3125	1.70168
1162.7	300	3125	2.68771
1710.52	300	3125	1.82693
1816.97	300	3125	1.7199
1105.48	300	3125	2.82683
1689.45	300	3125	1.84971
1479.06	300	3125	2.11283
982.643	300	3125	3.1802
2087.71	300	3125	1.49686
1350.39	300	3125	2.31415
1373.48	300	3125	2.27524
1869.56	300	3125	1.67152
1013.61	300	3125	3.08304
1541.12	300	3125	2.02775
1718.96	300	3125	1.81796
1158.78	300	3125	2.6968
1615.9	300	3125	1.93391
1774.76	300	3125	1.7608
1037.29	300	3125	3.01266
1837.14	300	3125	1.70101
1436.13	300	3125	2.17599
1200.98	300	3125	2.60204
1972.27	300	3125	1.58447
1510.31	300	3125	2.06911
1136.32	300	3125	2.75011
2103.42	300	3125	1.48568
1226.63	300	3125	2.54763
1736.83	300	3125	1.79925
1777.98	300	3125	1.75761
1309.33	300	3125	2.38672
1488.64	300	3125	2.09923
1707.01	300	3125	1.83069
1232.8	300	3125	2.53488
1691.18	300	3125	1.84782
1783.34	300	3125	1.75233
1146.57	300	3125	2.72552
1739.43	300	3125	1.79657
1293.68	300	3125	2.41559
1330.88	300	3125	2.34807
1728.83	300	3125	1.80758
1518.12	300	3125	2.05847
1267.12	300	3125	2.46622
1956.7	300	3125	1.59708
1157.12	300	3125	2.70067
1450.61	300	3125	2.15427
1442.63	300	3125	2.16618
1371.04	300	3125	2.27929
1575.93	300	3125	1.98296
1526.35	300	3125	2.04737
1066.62	300	3125	2.92982
1780.09	300	3125	1.75553
1513.29	300	3125	2.06504
1107.09	300	3125	2.82272
1947.3	300	3125	1.60479
1074.6	300	3125	2.90806
1294.6	300	3125	2.41387
1872.3	300	3125	1.66907
1125.03	300	3125	2.7777
1503.29	300	3125	2.07877
1668.58	300	3125	1.87285
1170.32	300	3125	2.67021
1668.56	300	3125	1.87287
1509.77	300	3125	2.06985
1156.15	300	3125	2.70294
1767.8	300	3125	1.76773
1522.44	300	3125	2.05263
1049.23	300	3125	2.97837
1803	300	3125	1.73322
1577.52	300	3125	1.98096
1288.67	300	3125	2.42498
1654.43	300	3125	1.88887
1269.21	300	3125	2.46216
1495.98	300	3125	2.08893
1589.06	300	3125	1.96657
1143.71	300	3125	2.73234
1689.75	300	3125	1.84939
1718.45	300	3125	1.8185
1139.51	300	3125	2.74241
1885.33	300	3125	1.65753
1444.59	300	3125	2.16324
1187.59	300	3125	2.63138
1811.63	300	3125	1.72497
1308.76	300	3125	2.38776
1192.56	300	3125	2.62041
2068.71	300	3125	1.5106
1389.76	300	3125	2.24859
1437.86	300	3125	2.17337
1549.17	300	3125	2.01721
1325.23	300	3125	2.35808
1640.53	300	3125	1.90487
1765.24	300	3125	1.7703
1189.58	300	3125	2.62698
1703.49	300	3125	1.83447
1606.75	300	3125	1.94492
1038.11	300	3125	3.01028
1919.95	300	3125	1.62765
1478.91	300	3125	2.11304
1410.94	300	3125	2.21484
1835.36	300	3125	1.70266
1036.1	300	3125	3.01612
1712.92	300	3125	1.82437
1629.29	300	3125	1.91801
1097.11	300	3125	2.84839
1609.15	300	3125	1.94202
1855.37	300	3125	1.6843
943.973	300	3125	3.31048
1953.13	300	3125	1.6
1729.23	300	3125	1.80716
1034.04	300	3125	3.02213
1856.18	300	3125	1.68357
1643.13	300	3125	1.90186
982.359	300	3125	3.18112
1950	300	3125	1.60256
1218.44	300	3125	2.56475
1391.64	300	3125	2.24555
1876.59	300	3125	1.66525
1155.67	300	3125	2.70406
1409.7	300	3125	2.21678
1700.04	300	3125	1.83819
1004.24	300	3125	3.11181
1820.25	300	3125	1.7168
1689.22	300	3125	1.84997
1171.55	300	3125	2.66741
1811.86	300	3125	1.72475
1411.94	300	3125	2.21327
1072.87	300	3125	2.91275
2046.3	300	3125	1.52715
1144.94	300	3125	2.7294
1297.94	300	3125	2.40766
1917.97	300	3125	1.62933
1226.51	300	3125	2.54788
1175.47	300	3125	2.65851
2017.7	300	3125	1.54879
1149.11	300	3125	2.7195
1391.53	300	3125	2.24573
1789.73	300	3125	1.74607
1175.03	300	3125	2.65951
1749.92	300	3125	1.7858
1434.62	300	3125	2.17828
1242.41	300	3125	2.51527
1828.66	300	3125	1.7089
1454.67	300	3125	2.14825
1346.02	300	3125	2.32166
1611.17	300	3125	1.93958
1221.28	300	3125	2.55879
1516.78	300	3125	2.06029
1762.41	300	3125	1.77314
1310.64	300	3125	2.38433
1617.58	300	3125	1.9319
1702.42	300	3125	1.83562
1031.04	300	3125	3.03092
1915.22	300	3125	1.63167
1460.83	300	3125	2.13919
1221.32	300	3125	2.55871
2101.78	300	3125	1.48683
1271.15	300	3125	2.4584
1236.81	300	3125	2.52666
1880.2	300	3125	1.66206
1470.71	300	3125	2.12482
1132.2	300	3125	2.76011
2186.99	300	3125	1.4289
985.693	300	3125	3.17036
1608.8	300	3125	1.94244
1800.74	300	3125	1.7354
1018.15	300	3125	3.06929
1836.71	300	3125	1.70141
1783.88	300	3125	1.7518
1161.14	300	3125	2.69132
1900.28	300	3125	1.64449
1344.1	300	3125	2.32498
1559.82	300	3125	2.00344
1960.52	300	3125	1.59396
1266.44	300	3125	2.46755
1458.28	300	3125	2.14294
1677.36	300	3125	1.86305
1211.72	300	3125	2.57898
1495.23	300	3125	2.08998
2045.47	300	3125	1.52777
1047.02	300	3125	2.98466
1654.82	300	3125	1.88842
1661.66	300	3125	1.88065
1402.21	300	3125	2.22862
1658.78	300	3125	1.88391
1595.91	300	3125	1.95813
1237.66	300	3125	2.52493
1603.6	300	3125	1.94874
1034.19	300	3125	3.02169
1489.74	300	3125	2.09768
1947.29	300	3125	1.60479
1104.11	300	3125	2.83033
1542.76	300	3125	2.02559
1731.58	300	3125	1.80471
1191.82	300	3125	2.62204
1499.01	300	3125	2.08471
1723.01	300	3125	1.81369
1065.23	300	3125	2.93364
1908.13	300	3125	1.63773
1444.99	300	3125	2.16264
1257.2	300	3125	2.48568
1845.6	300	3125	1.69322
1373.74	300	3125	2.27481
1172.52	300	3125	2.6652
1986.57	300	3125	1.57306
1140.45	300	3125	2.74015
1302.29	300	3125	2.39962
2079.87	300	3125	1.5025
1309.46	300	3125	2.38648
1456.66	300	3125	2.14532
1995.13	300	3125	1.56631
824.125	300	3125	3.7919
1805.02	300	3125	1.73128
1619.1	300	3125	1.93008
1166.82	300	3125	2.67822
1819.16	300	3125	1.71783
1645.15	300	3125	1.89952
1220.12	300	3125	2.56122
1817.59	300	3125	1.71931
1306.99	300	3125	2.39099
1315.07	300	3125	2.3763
1945.01	300	3125	1.60668
1342.8	300	3125	2.32723
1495.57	300	3125	2.0895
1755.14	300	3125	1.78048
1240.9	300	3125	2.51833
1752.88	300	3125	1.78278
1458.55	300	3125	2.14254
1219.74	300	3125	2.56202
1766.21	300	3125	1.76933
1350.02	300	3125	2.31478
1351.78	300	3125	2.31177
1793.43	300	3125	1.74247
1309.14	300	3125	2.38706
1356.26	300	3125	2.30413
1597.33	300	3125	1.95639
1288.34	300	3125	2.4256
1582.85	300	3125	1.97429
1673.46	300	3125	1.86739
1101.48	300	3125	2.83709
1663.77	300	3125	1.87826
1580.52	300	3125	1.9772
1101.38	300	3125	2.83735
1797.17	300	3125	1.73884
1437.78	300	3125	2.17349
1393	300	3125	2.24336
1760.91	300	3125	1.77465
1611.73	300	3125	1.93891
1217.17	300	3125	2.56743
2059.16	300	3125	1.51761
1061.43	300	3125	2.94414
1643.48	300	3125	1.90145
1795	300	3125	1.74095
1186.36	300	3125	2.63411
1554.73	300	3125	2.01
1798.81	300	3125	1.73726
1036.26	300	3125	3.01565
1934.94	300	3125	1.61504
1680.79	300	3125	1.85924
1094.03	300	3125	2.85641
1925.49	300	3125	1.62296
1220.14	300	3125	2.56118
1292.31	300	3125	2.41815
2127.59	300	3125	1.4688
1234.36	300	3125	2.53168
1426.41	300	3125	2.19081
1832.56	300	3125	1.70526
1229.68	300	3125	2.54131
1626.43	300	3125	1.92139
1811	300	3125	1.72557
1248.04	300	3125	2.50393
1699.68	300	3125	1.83858
1672.05	300	3125	1.86896
1069.05	300	3125	2.92316
1976.92	300	3125	1.58074
1429.85	300	3125	2.18554
1257.68	300	3125	2.48473
1853.27	300	3125	1.68621
1404.48	300	3125	2.22502
1180.03	300	3125	2.64824
2169.95	300	3125	1.44013
1015.06	300	3125	3.07864
1769.51	300	3125	1.76603
1687.66	300	3125	1.85168
1205.19	300	3125	2.59295
1522.73	300	3125	2.05224
1756.52	300	3125	1.77909
1163.5	300	3125	2.68586
1683.1	300	3125	1.85669
1529.79	300	3125	2.04276
1270.39	300	3125	2.45987
1923.68	300	3125	1.62449
1403.55	300	3125	2.2265
1324.37	300	3125	2.35961
1887.67	300	3125	1.65548
1131.06	300	3125	2.76289
1616.4	300	3125	1.93331
1817.4	300	3125	1.71949
1131.64	300	3125	2.76148
1736.4	300	3125	1.7997
1722.48	300	3125	1.81424
1010.22	300	3125	3.09339
1837.5	300	3125	1.70068
1416.34	300	3125	2.20639
1256.41	300	3125	2.48725
1787.46	300	3125	1.74829
1451.99	300	3125	2.15222
1253.17	300	3125	2.49368
1654.07	300	3125	1.88928
1458.16	300	3125	2.14311
1471.48	300	3125	2.12371
1582.89	300	3125	1.97424
1158.8	300	3125	2.69676
1613.66	300	3125	1.93659
1882.31	300	3125	1.66019
1091.19	300	3125	2.86385
1752.74	300	3125	1.78292
1719.16	300	3125	1.81775
899.296	300	3125	3.47494
2059.04	300	3125	1.5177
1199.11	300	3125	2.6061
1293.17	300	3125	2.41654
1619.79	300	3125	1.92926
1309.1	300	3125	2.38714
1433.93	300	3125	2.17933
1645.34	300	3125	1.8993
1301.21	300	3125	2.40161
1641.09	300	3125	1.90422
1604.22	300	3125	1.94799
1123.69	300	3125	2.78102
1793.67	300	3125	1.74224
1623.68	300	3125	1.92464
985.65	300	3125	3.1705
1863	300	3125	1.6774
1307.2	300	3125	2.39061
1435.95	300	3125	2.17626
1849.32	300	3125	1.68981
1346.68	300	3125	2.32052
1340.72	300	3125	2.33084
1896.79	300	3125	1.64752
1079.78	300	3125	2.89411
1720.45	300	3125	1.81639
1946.44	300	3125	1.6055
1255.94	300	3125	2.48818
1477.55	300	3125	2.11499
1584.94	300	3125	1.97168
1315.48	300	3125	2.37556
1468.69	300	3125	2.12775
1643.99	300	3125	1.90086
1166.59	300	3125	2.67875
1718.27	300	3125	1.81869
1282.48	300	3125	2.43669
1390.55	300	3125	2.24731
1866.44	300	3125	1.67431
1244.05	300	3125	2.51196
1468.22	300	3125	2.12843
1795.92	300	3125	1.74006
1058.65	300	3125	2.95187
1731.32	300	3125	1.80498
1669.67	300	3125	1.87163
1234.41	300	3125	2.53157
1559.48	300	3125	2.00387
1531.47	300	3125	2.04052
1394.94	300	3125	2.24024
1738.31	300	3125	1.79772
1436.82	300	3125	2.17494
1232.26	300	3125	2.53599
1845.93	300	3125	1.69291
1190.83	300	3125	2.62422
1529.48	300	3125	2.04318
1587.94	300	3125	1.96796
1420.74	300	3125	2.19956
1603.63	300	3125	1.9487
1652.56	300	3125	1.89101
1159.4	300	3125	2.69536
1874.85	300	3125	1.6668
1333.7	300	3125	2.34311
1424.48	300	3125	2.19378
1535.19	300	3125	2.03558
1388.27	300	3125	2.251
1233.38	300	3125	2.53369
1885.84	300	3125	1.65709
1171.27	300	3125	2.66804
1596.1	300	3125	1.9579
1505.28	300	3125	2.07603
1303.27	300	3125	2.39781
1567.04	300	3125	1.99421
1550.36	300	3125	2.01566
1283.18	300	3125	2.43536
1693.14	300	3125	1.84568
1530.28	300	3125	2.04211
1075.44	300	3125	2.90579
2198.15	300	3125	1.42165
1310.2	300	3125	2.38513
1136.7	300	3125	2.74919
1949.19	300	3125	1.60323
1387.78	300	3125	2.2518
1322.88	300	3125	2.36227
1691.68	300	3125	1.84728
1105.57	300	3125	2.8266
1500.42	300	3125	2.08275
1720.62	300	3125	1.81621
1224.51	300	3125	2.55204
1801.4	300	3125	1.73476
1576.09	300	3125	1.98275
1084.94	300	3125	2.88034
1874.74	300	3125	1.6669
1518.31	300	3125	2.05821
1062.9	300	3125	2.94007
2034.2	300	3125	1.53623
1187.56	300	3125	2.63145
1286.67	300	3125	2.42875
1815.09	300	3125	1.72168
1333.76	300	3125	2.343
1236.98	300	3125	2.52631
1783.56	300	3125	1.75211
1152.34	300	3125	2.71187
1695.57	300	3125	1.84304
1762.54	300	3125	1.77301
1054.52	300	3125	2.96343
1712.65	300	3125	1.82466
1549.91	300	3125	2.01625
1247.74	300	3125	2.50453
1734.51	300	3125	1.80166
1642.43	300	3125	1.90267
1122.75	300	3125	2.78334
1777.15	300	3125	1.75843
1023.62	300	3125	3.05289
1489.49	300	3125	2.09803
1502.02	300	3125	2.08053
1155.22	300	3125	2.70511
1827.07	300	3125	1.71039
1833.08	300	3125	1.70478
964.652	300	3125	3.23951
1789.62	300	3125	1.74618
1482.37	300	3125	2.10811
1259.12	300	3125	2.48189
1689.32	300	3125	1.84986
1343.65	300	3125	2.32575
1212.65	300	3125	2.577
1838.32	300	3125	1.69992
1109.16	300	3125	2.81745
1310.32	300	3125	2.38491
1972.87	300	3125	1.58399
1217.51	300	3125	2.56671
1412.45	300	3125	2.21247
1751.14	300	3125	1.78455
1207.69	300	3125	2.58758
1686.54	300	3125	1.85291
1512.75	300	3125	2.06577
1303.18	300	3125	2.39798
1739.93	300	3125	1.79605
1480.73	300	3125	2.11045
1178.93	300	3125	2.65071
1916.98	300	3125	1.63017
1014.04	300	3125	3.08173
1460.36	300	3125	2.13988
1712.77	300	3125	1.82453
1056.45	300	3125	2.95802
1615.53	300	3125	1.93435
1597.91	300	3125	1.95568
1165.18	300	3125	2.68199
1462.28	300	3125	2.13707
1732.77	300	3125	1.80347
1158.23	300	3125	2.69808
1933.38	300	3125	1.61634
1387.48	300	3125	2.25228
999.125	300	3125	3.12774
1889.33	300	3125	1.65403
1320.17	300	3125	2.36712
1074.21	300	3125	2.90911
2091.48	300	3125	1.49416
1069.61	300	3125	2.92163
1421.82	300	3125	2.19789
1789.94	300	3125	1.74587
1153.43	300	3125	2.70931
1483.59	300	3125	2.10638
1649.02	300	3125	1.89506
1080.41	300	3125	2.89242
1956.61	300	3125	1.59715
1380.35	300	3125	2.26392
1137.85	300	3125	2.74641
1929.92	300	3125	1.61924
1472.31	300	3125	2.12251
1221.06	300	3125	2.55925
1978.45	300	3125	1.57952
1103.22	300	3125	2.83262
1391.04	300	3125	2.24652
1858.06	300	3125	1.68186
1316.06	300	3125	2.37451
1497.75	300	3125	2.08646
1620.36	300	3125	1.92858
1105.17	300	3125	2.82762
1846.89	300	3125	1.69203
1573.85	300	3125	1.98558
1049.34	300	3125	2.97806
1834.5	300	3125	1.70346
1600.42	300	3125	1.95261
1162.75	300	3125	2.68759
1890.8	300	3125	1.65274
1141.13	300	3125	2.73851
1444.57	300	3125	2.16327
1585.79	300	3125	1.97063
1232.32	300	3125	2.53587
1486.04	300	3125	2.1029
1623.96	300	3125	1.92431
1188.22	300	3125	2.62998
1704.98	300	3125	1.83287
1727.13	300	3125	1.80936
1164.21	300	3125	2.68422
2045.5	300	3125	1.52774
1381.69	300	3125	2.26172
1362.98	300	3125	2.29277
1521.84	300	3125	2.05344
1232.78	300	3125	2.53492
1713.54	300	3125	1.82371
1697.5	300	3125	1.84094
866.29	300	3125	3.60734
1662.57	300	3125	1.87962
1672.74	300	3125	1.86819
1238.2	300	3125	2.52382
1491.12	300	3125	2.09574
1587.49	300	3125	1.96852
1222.85	300	3125	2.55551
1620.25	300	3125	1.92871
1566.94	300	3125	1.99433
1372.06	300	3125	2.2776
1687.63	300	3125	1.85171
1373.44	300	3125	2.27531
1322.12	300	3125	2.36363
1849.07	300	3125	1.69004
1211.04	300	3125	2.58043
1494.92	300	3125	2.09041
1971.41	300	3125	1.58516
814.655	300	3125	3.83598
1596.77	300	3125	1.95708
1518.62	300	3125	2.05779
1337.36	300	3125	2.33669
1752.87	300	3125	1.78279
1363.92	300	3125	2.29119
1291.1	300	3125	2.42042
1986.22	300	3125	1.57334
1427.4	300	3125	2.1893
1065.21	300	3125	2.93369
1968.56	300	3125	1.58745
1097.86	300	3125	2.84645
1576.19	300	3125	1.98263
1613.66	300	3125	1.93659
1373.94	300	3125	2.27448
1263.55	300	3125	2.47319
1896.09	300	3125	1.64813
1235	300	3125	2.53036
1928.01	300	3125	1.62084
1419.76	300	3125	2.20108
1315.5	300	3125	2.37552
1762.52	300	3125	1.77303
1424.54	300	3125	2.19369
1124.3	300	3125	2.77951
2034.28	300	3125	1.53617
1425.2	300	3125	2.19267
1297.66	300	3125	2.40818
1760.41	300	3125	1.77515
1211.3	300	3125	2.57987
1601.72	300	3125	1.95103
1836.36	300	3125	1.70174
1002.51	300	3125	3.11718
1777.6	300	3125	1.75799
1608.26	300	3125	1.94309
1081.16	300	3125	2.89041
1932.69	300	3125	1.61692
1585.95	300	3125	1.97043
1342.65	300	3125	2.32749
1696.41	300	3125	1.84213
1416.77	300	3125	2.20572
1454.8	300	3125	2.14806
1735.95	300	3125	1.80017
1255.08	300	3125	2.48988
1892.1	300	3125	1.6516
1625.16	300	3125	1.92289
1106.01	300	3125	2.82547
1796.91	300	3125	1.7391
1795.29	300	3125	1.74067
1201.3	300	3125	2.60135
1843.86	300	3125	1.69481
1589.76	300	3125	1.96571
1166.13	300	3125	2.6798
1915.65	300	3125	1.6313
1537.55	300	3125	2.03245
1322.51	300	3125	2.36293
1629.92	300	3125	1.91727
1432.24	300	3125	2.1819
1559.67	300	3125	2.00363
1692.19	300	3125	1.84672
1013.67	300	3125	3.08286
2080.59	300	3125	1.50198
1780.47	300	3125	1.75515
1048.55	300	3125	2.98031
1893.78	300	3125	1.65014
1435.35	300	3125	2.17717
1217.9	300	3125	2.56589
1949.52	300	3125	1.60296
1353.88	300	3125	2.30818
1416.77	300	3125	2.20572
1887.06	300	3125	1.65602
1157.37	300	3125	2.70009
1420.27	300	3125	2.20029
2095.04	300	3125	1.49162
1244.13	300	3125	2.5118
1363.89	300	3125	2.29124
1927.96	300	3125	1.62088
1230.48	300	3125	2.53966
1825.38	300	3125	1.71197
1388.83	300	3125	2.2501
1182.34	300	3125	2.64306
1983.49	300	3125	1.57551
1389.85	300	3125	2.24844
1039.44	300	3125	3.00643
2006.32	300	3125	1.55758
1208.53	300	3125	2.58579
1442.11	300	3125	2.16696
1813.26	300	3125	1.72342
1466.9	300	3125	2.13034
1319.01	300	3125	2.3692
1718	300	3125	1.81898
1162.54	300	3125	2.68808
1720.84	300	3125	1.81597
1762.21	300	3125	1.77334
1107.66	300	3125	2.82126
1772.2	300	3125	1.76334
1458.52	300	3125	2.14258
1277.85	300	3125	2.44551
1891.48	300	3125	1.65215
1180.33	300	3125	2.64756
1477.17	300	3125	2.11553
1961.87	300	3125	1.59287
1024.75	300	3125	3.04952
1507.46	300	3125	2.07302
1677.77	300	3125	1.86259
1248.23	300	3125	2.50355
1649.26	300	3125	1.89479
1502.1	300	3125	2.08042
1370.1	300	3125	2.28086
1717.65	300	3125	1.81935
1523.35	300	3125	2.0514
1287.56	300	3125	2.42707
2075.13	300	3125	1.50593
1269.96	300	3125	2.46071
1495.2	300	3125	2.09002
1663.09	300	3125	1.87903
1244.53	300	3125	2.51099
1590.98	300	3125	1.9642
1673.45	300	3125	1.8674
1110.7	300	3125	2.81354
1722.78	300	3125	1.81393
1275.98	300	3125	2.4491
1180.12	300	3125	2.64804
1621.04	300	3125	1.92777
1715.86	300	3125	1.82124
884.276	300	3125	3.53396
2046.42	300	3125	1.52706
1347.84	300	3125	2.31852
1524.29	300	3125	2.05013
1613.99	300	3125	1.9362
1381.81	300	3125	2.26153
1729.04	300	3125	1.80736
1778.88	300	3125	1.75672
1028.93	300	3125	3.03714
1705.28	300	3125	1.83254
1706.84	300	3125	1.83087
1031.53	300	3125	3.02948
1837.4	300	3125	1.70077
1707.12	300	3125	1.83057
1274.69	300	3125	2.45158
1914.91	300	3125	1.63193
1408.42	300	3125	2.2188
1333.81	300	3125	2.34291
1914.15	300	3125	1.63258
1219.68	300	3125	2.56215
1513.2	300	3125	2.06516
1851.35	300	3125	1.68796
1033.73	300	3125	3.02303
1596.46	300	3125	1.95746
1939.25	300	3125	1.61145
1050.93	300	3125	2.97356
1411.22	300	3125	2.2144
1846.06	300	3125	1.69279
1091.89	300	3125	2.86201
1857.96	300	3125	1.68195
1258.77	300	3125	2.48258
1242.74	300	3125	2.5146
2008.63	300	3125	1.55579
1365.99	300	3125	2.28772
1306.6	300	3125	2.3917
2140.29	300	3125	1.46008
1203.08	300	3125	2.5975
1361.02	300	3125	2.29607
1576.01	300	3125	1.98286
1279.64	300	3125	2.44209
1721.27	300	3125	1.81552
1650.62	300	3125	1.89323
1278.42	300	3125	2.44442
1777.18	300	3125	1.7584
1532.97	300	3125	2.03853
1307.81	300	3125	2.38949
2077.65	300	3125	1.5041
1089.13	300	3125	2.86926
1567.53	300	3125	1.99358
1642.93	300	3125	1.90209
1393.52	300	3125	2.24252
1361.65	300	3125	2.29501
1817.77	300	3125	1.71914
1112.21	300	3125	2.80972
1652.36	300	3125	1.89123
1595.96	300	3125	1.95807
1283.41	300	3125	2.43492
1783.34	300	3125	1.75233
1554.04	300	3125	2.01089
990.84	300	3125	3.15389
1855.35	300	3125	1.68432
1299.14	300	3125	2.40544
1238.87	300	3125	2.52246
1760.79	300	3125	1.77477
1194.87	300	3125	2.61535
1399.3	300	3125	2.23326
1627.34	300	3125	1.92031
862.121	300	3125	3.62478
1943.68	300	3125	1.60777
1477.02	300	3125	2.11575
1092.39	300	3125	2.8607
1628	300	3125	1.91953
1657.22	300	3125	1.88569
1022.35	300	3125	3.05668
1932.43	300	3125	1.61713
1177.75	300	3125	2.65336
1455.96	300	3125	2.14635
1649.3	300	3125	1.89474
1271.42	300	3125	2.45788
1516.16	300	3125	2.06113
1746.44	300	3125	1.78935
1034.71	300	3125	3.02017
1550.15	300	3125	2.01593
1882.89	300	3125	1.65968
1195.48	300	3125	2.61401
1341.98	300	3125	2.32865
1619.7	300	3125	1.92937
1183.48	300	3125	2.64052
1604.6	300	3125	1.94753
1319.97	300	3125	2.36748
1320.45	300	3125	2.36662
1828.34	300	3125	1.7092
1138.25	300	3125	2.74544
1407.42	300	3125	2.22037
1771.45	300	3125	1.76409
996.279	300	3125	3.13667
1538.74	300	3125	2.03088
1721.43	300	3125	1.81535
881.006	300	3125	3.54708
1914.1	300	3125	1.63262
1659.65	300	3125	1.88293
1147.61	300	3125	2.72305
1821.89	300	3125	1.71525
1342.1	300	3125	2.32844
1251.76	300	3125	2.49648
2167.61	300	3125	1.44168
1164.88	300	3125	2.68268
1408.32	300	3125	2.21896
1727.08	300	3125	1.80941
1182.4	300	3125	2.64293
1431.91	300	3125	2.1824
1879.45	300	3125	1.66272
1070.82	300	3125	2.91832
1637.19	300	3125	1.90876
1723.01	300	3125	1.81369
1226.54	300	3125	2.54782
1512.44	300	3125	2.0662
1698.58	300	3125	1.83977
1136.68	300	3125	2.74923
1785.82	300	3125	1.7499
1354.02	300	3125	2.30794
1500.94	300	3125	2.08203
1796.02	300	3125	1.73996
1276.55	300	3125	2.448
1578.72	300	3125	1.97945
1755.24	300	3125	1.78038
1210.93	300	3125	2.58066
1530.45	300	3125	2.04188
1815.42	300	3125	1.72136
1190.68	300	3125	2.62455
2039.18	300	3125	1.53248
1431.97	300	3125	2.18231
1178.73	300	3125	2.65116
2193.68	300	3125	1.42455
1465.97	300	3125	2.13169
1256.27	300	3125	2.48752
1898.37	300	3125	1.64615
1349.85	300	3125	2.31507
1351.92	300	3125	2.31153
1944.56	300	3125	1.60705
1128.96	300	3125	2.76803
1663.01	300	3125	1.87912
1728.69	300	3125	1.80773
842.322	300	3125	3.70998
1855.86	300	3125	1.68386
1445.11	300	3125	2.16247
1144.81	300	3125	2.72971
1919.94	300	3125	1.62766
1380.05	300	3125	2.26441
1341.79	300	3125	2.32898
1782.26	300	3125	1.75339
1356.12	300	3125	2.30437
1400.83	300	3125	2.23082
1688.92	300	3125	1.85029
1314.09	300	3125	2.37807
1578.04	300	3125	1.9803
1909.95	300	3125	1.63617
900.314	300	3125	3.47101
1771.05	300	3125	1.76449
1631.4	300	3125	1.91553
875.124	300	3125	3.57092
1856.74	300	3125	1.68306
1647.62	300	3125	1.89668
979.923	300	3125	3.18903
1934.64	300	3125	1.61529
1345.27	300	3125	2.32295
1236.93	300	3125	2.52642
1692.85	300	3125	1.846
1411.3	300	3125	2.21427
1396.21	300	3125	2.2382
1570.99	300	3125	1.98919
1197.43	300	3125	2.60976
1509.15	300	3125	2.0707
1692.57	300	3125	1.8463
1017.52	300	3125	3.07119
1850.43	300	3125	1.6888
1458.27	300	3125	2.14295
1370.12	300	3125	2.28082
2005.55	300	3125	1.55818
1332.37	300	3125	2.34544
1094.99	300	3125	2.85391
2048.96	300	3125	1.52516
1275.76	300	3125	2.44952
1333.64	300	3125	2.34321
1925.16	300	3125	1.62324
1188.34	300	3125	2.62972
1390.22	300	3125	2.24785
1826.11	300	3125	1.71129
1024.63	300	3125	3.04988
1780.73	300	3125	1.7549
1483.16	300	3125	2.10699
1383.4	300	3125	2.25893
1821.1	300	3125	1.716
1355.46	300	3125	2.30549
1260.8	300	3125	2.47859
1922.66	300	3125	1.62535
1241.58	300	3125	2.51695
1353.8	300	3125	2.30832
1911.82	300	3125	1.63457
1063.12	300	3125	2.93946
1570.25	300	3125	1.99013
1611.18	300	3125	1.93957
1127.27	300	3125	2.77218
1744.95	300	3125	1.79088
1786.47	300	3125	1.74926
1030.9	300	3125	3.03133
1887.37	300	3125	1.65574
1190.05	300	3125	2.62594
1456.23	300	3125	2.14595
1753.46	300	3125	1.78219
1351.42	300	3125	2.31238
1382.04	300	3125	2.26115
1876.23	300	3125	1.66557
1196.4	300	3125	2.612
1716.12	300	3125	1.82097
1640.4	300	3125	1.90502
978.761	300	3125	3.19281
1632.72	300	3125	1.91398
1683.6	300	3125	1.85614
1215.51	300	3125	2.57094
1828.61	300	3125	1.70895
1378.94	300	3125	2.26623
1052.98	300	3125	2.96777
2169.95	300	3125	1.44013
1205.79	300	3125	2.59166
1353.45	300	3125	2.30891
1772.23	300	3125	1.76332
1244.83	300	3125	2.51038
1618.45	300	3125	1.93086
1782.53	300	3125	1.75313
1001.27	300	3125	3.12104
2029.15	300	3125	1.54005
1684.09	300	3125	1.8556
969.176	300	3125	3.22439
1826.86	300	3125	1.71059
1751.7	300	3125	1.78398
1017.81	300	3125	3.07032
1973.81	300	3125	1.58323
1232.29	300	3125	2.53593
1367.89	300	3125	2.28454
1565.15	300	3125	1.99661
1356.04	300	3125	2.3045
1535.31	300	3125	2.03542
1723.27	300	3125	1.81341
1008.56	300	3125	3.09848
1473.97	300	3125	2.12012
1796.85	300	3125	1.73915
1325.85	300	3125	2.35698
1638.01	300	3125	1.9078
1278.49	300	3125	2.44429
1261.84	300	3125	2.47654
1771.84	300	3125	1.7637
1306.48	300	3125	2.39192
1215.08	300	3125	2.57185
1951.1	300	3125	1.60166
1206.32	300	3125	2.59052
1366.14	300	3125	2.28747
1766.02	300	3125	1.76952
1064.65	300	3125	2.93524
1628.43	300	3125	1.91903
1790.59	300	3125	1.74523
1031.21	300	3125	3.03042
1699.35	300	3125	1.83894
1661.97	300	3125	1.8803
1237.78	300	3125	2.52468
1731.87	300	3125	1.80441
1417.83	300	3125	2.20407
1313.62	300	3125	2.37892
1904.51	300	3125	1.64084
1372.92	300	3125	2.27617
1440.41	300	3125	2.16952
1707.22	300	3125	1.83046
1036.72	300	3125	3.01431
1517.04	300	3125	2.05993
1888.13	300	3125	1.65508
1066.87	300	3125	2.92913
1676.88	300	3125	1.86358
1757.49	300	3125	1.7781
1198.46	300	3125	2.60751
1764.85	300	3125	1.77069
1485.32	300	3125	2.10392
972.52	300	3125	3.2133
2199.07	300	3125	1.42106
1196.23	300	3125	2.61237
1206.45	300	3125	2.59024
1916.26	300	3125	1.63078
1242.61	300	3125	2.51487
1431.89	300	3125	2.18243
1577.62	300	3125	1.98083
1142.12	300	3125	2.73614
1642.68	300	3125	1.90238
1624.28	300	3125	1.92393
1008.35	300	3125	3.09912
1534.04	300	3125	2.0371
1647.65	300	3125	1.89664
1014.08	300	3125	3.08161
1667.77	300	3125	1.87376
1356.88	300	3125	2.30308
1357.36	300	3125	2.30226
1889.85	300	3125	1.65357
1232.48	300	3125	2.53554
1324.38	300	3125	2.35959
1606.39	300	3125	1.94536
1059.55	300	3125	2.94937
1794.55	300	3125	1.74138
1565.63	300	3125	1.996
850.853	300	3125	3.67278
1909.67	300	3125	1.63641
1459.84	300	3125	2.14065
1067.29	300	3125	2.92798
1913.8	300	3125	1.63288
1387.75	300	3125	2.25185
1274.96	300	3125	2.45106
1877.86	300	3125	1.66413
1360.41	300	3125	2.2971
1251.27	300	3125	2.49746
1918.32	300	3125	1.62903
1003.97	300	3125	3.11264
1726.17	300	3125	1.81037
1420.78	300	3125	2.1995
1167.93	300	3125	2.67567
1873.25	300	3125	1.66822
1461.96	300	3125	2.13754
1178.73	300	3125	2.65116
1733.05	300	3125	1.80318
1580.88	300	3125	1.97675
1290.71	300	3125	2.42115
1581.01	300	3125	1.97658
1309.65	300	3125	2.38613
1508.19	300	3125	2.07202
1802.41	300	3125	1.73379
956.092	300	3125	3.26851
1585.61	300	3125	1.97085
1772.34	300	3125	1.76321
983.037	300	3125	3.17892
1612.66	300	3125	1.93779
1690.57	300	3125	1.84849
1213.78	300	3125	2.5746
1486.45	300	3125	2.10232
1476.96	300	3125	2.11583
1156.15	300	3125	2.70294
2098.56	300	3125	1.48912
1047.12	300	3125	2.98438
1509.28	300	3125	2.07052
1970.38	300	3125	1.58599
1078.43	300	3125	2.89773
1271.84	300	3125	2.45707
1932.82	300	3125	1.61681
1107.46	300	3125	2.82177
1730.06	300	3125	1.8063
1714.92	300	3125	1.82224
952.082	300	3125	3.28228
1758.05	300	3125	1.77754
1285.85	300	3125	2.4303
1312.27	300	3125	2.38137
1989.03	300	3125	1.57112
1276.94	300	3125	2.44726
1167.07	300	3125	2.67765
1958.14	300	3125	1.5959
1065.38	300	3125	2.93323
1442.01	300	3125	2.16711
1823.9	300	3125	1.71336
1197.85	300	3125	2.60884
1483.41	300	3125	2.10663
1786.16	300	3125	1.74956
999.414	300	3125	3.12683
2097.53	300	3125	1.48985
1417.66	300	3125	2.20434
1214.82	300	3125	2.5724
2054.23	300	3125	1.52125
1363.53	300	3125	2.29185
1176.48	300	3125	2.65623
1744.89	300	3125	1.79094
1220.23	300	3125	2.56099
1409.48	300	3125	2.21713
1892.45	300	3125	1.6513
1078.9	300	3125	2.89647
1614.55	300	3125	1.93552
1947.03	300	3125	1.60501
940.552	300	3125	3.32252
1920.2	300	3125	1.62743
1455.11	300	3125	2.1476
1064.38	300	3125	2.93598
1813.06	300	3125	1.72361
1201.66	300	3125	2.60057
1436.58	300	3125	2.17531
1692.2	300	3125	1.84671
1357.05	300	3125	2.30279
1311.91	300	3125	2.38202
1795.79	300	3125	1.74018
1171.26	300	3125	2.66807
1607.94	300	3125	1.94348
1379.07	300	3125	2.26602
1198.78	300	3125	2.60682
1606.94	300	3125	1.94469
1528.93	300	3125	2.04391
998.936	300	3125	3.12833
1914.71	300	3125	1.6321
1429.95	300	3125	2.18539
1249.95	300	3125	2.5001
1780.91	300	3125	1.75472
1217.95	300	3125	2.56579
1128.87	300	3125	2.76825
1791.47	300	3125	1.74438
1206.82	300	3125	2.58945
1516.13	300	3125	2.06117
1732.51	300	3125	1.80374
1077.99	300	3125	2.89891
1654.67	300	3125	1.88859
1686.26	300	3125	1.85321
1231.13	300	3125	2.53832
1810.34	300	3125	1.7262
1572.74	300	3125	1.98698
888.095	300	3125	3.51877
1970.89	300	3125	1.58558
1349.23	300	3125	2.31614
1437.55	300	3125	2.17384
1825.81	300	3125	1.71157
1215.79	300	3125	2.57035
1685.94	300	3125	1.85357
1642.08	300	3125	1.90307
1030.03	300	3125	3.03389
1495.03	300	3125	2.09026
1880.27	300	3125	1.662
1194.89	300	3125	2.6153
1859.31	300	3125	1.68073
1313.17	300	3125	2.37974
1148.12	300	3125	2.72184
1825.69	300	3125	1.71168
1325.66	300	3125	2.35732
1320	300	3125	2.36742
1899.47	300	3125	1.6452
1288.62	300	3125	2.42507
1386.01	300	3125	2.25467
1867.6	300	3125	1.67327
1048.87	300	3125	2.9794
1690.82	300	3125	1.84822
1554.44	300	3125	2.01037
1107.96	300	3125	2.8205
1760.99	300	3125	1.77457
1740.06	300	3125	1.79592
1047.31	300	3125	2.98383
2092.08	300	3125	1.49373
1152.91	300	3125	2.71053
1322.25	300	3125	2.3634
1688.12	300	3125	1.85117
1329.87	300	3125	2.34985
1174.25	300	3125	2.66127
1985.24	300	3125	1.57412
1143.71	300	3125	2.73234
1456.04	300	3125	2.14623
1841.52	300	3125	1.69697
1085.13	300	3125	2.87984
1783.08	300	3125	1.75259
1432.83	300	3125	2.181
1104.91	300	3125	2.82828
1810.43	300	3125	1.72611
1614.51	300	3125	1.93557
1068.65	300	3125	2.92425
1898.72	300	3125	1.64585
1249.87	300	3125	2.50026
1523	300	3125	2.05187
1719.62	300	3125	1.81726
1247.58	300	3125	2.50485
1661.85	300	3125	1.88043
1823.28	300	3125	1.71394
968.148	300	3125	3.22781
1892.11	300	3125	1.6516
1693.02	300	3125	1.84581
995.81	300	3125	3.13815
1819.69	300	3125	1.71733
1559.65	300	3125	2.00365
1219.02	300	3125	2.56353
1972.68	300	3125	1.58414
1243.69	300	3125	2.51268
1359.37	300	3125	2.29886
1593.89	300	3125	1.96061
1024.62	300	3125	3.04991
1540.19	300	3125	2.02897
1885.35	300	3125	1.65752
1029.71	300	3125	3.03484
1375.86	300	3125	2.27131
1827.55	300	3125	1.70994
870.944	300	3125	3.58806
1804.87	300	3125	1.73143
1431.97	300	3125	2.18231
1159.97	300	3125	2.69404
1957.44	300	3125	1.59647
1408.68	300	3125	2.21839
1343.23	300	3125	2.32648
1593.71	300	3125	1.96083
1341.92	300	3125	2.32875
1350.88	300	3125	2.31331
1891.79	300	3125	1.65187
849.55	300	3125	3.67842
1826.68	300	3125	1.71075
1636.06	300	3125	1.91008
1131.87	300	3125	2.76092
1553.24	300	3125	2.01192
1700.9	300	3125	1.83726
1139.88	300	3125	2.74152
1691.38	300	3125	1.8476
1281.86	300	3125	2.43786
1273.35	300	3125	2.45416
1807.72	300	3125	1.7287
1354.57	300	3125	2.30701
1314.51	300	3125	2.37731
1819.31	300	3125	1.71768
1187.31	300	3125	2.632
1595.72	300	3125	1.95836
1753.73	300	3125	1.78192
1049.6	300	3125	2.97732
1831.06	300	3125	1.70666
1516.01	300	3125	2.06133
1079.47	300	3125	2.89494
1768.44	300	3125	1.76709
1397.64	300	3125	2.23591
1262.08	300	3125	2.47607
1978.83	300	3125	1.57922
1189.28	300	3125	2.62764
1316.72	300	3125	2.37332
1799.25	300	3125	1.73683
1186.78	300	3125	2.63318
1352.42	300	3125	2.31067
1838.93	300	3125	1.69936
1023.69	300	3125	3.05268
1833.06	300	3125	1.7048
1489.44	300	3125	2.0981
1133.49	300	3125	2.75697
1845.24	300	3125	1.69355
1383.14	300	3125	2.25935
1160.39	300	3125	2.69306
2153.13	300	3125	1.45138
1102.87	300	3125	2.83352
1407.66	300	3125	2.22
1957.18	300	3125	1.59669
1101.71	300	3125	2.8365
1550.72	300	3125	2.01519
1749.48	300	3125	1.78625
1239.55	300	3125	2.52108
1418.68	300	3125	2.20275
1871.18	300	3125	1.67007
852.018	300	3125	3.66776
1929.28	300	3125	1.61978
1567.04	300	3125	1.99421
1131.01	300	3125	2.76302
1843.44	300	3125	1.6952
1571.56	300	3125	1.98847
1139.43	300	3125	2.7426
1834.96	300	3125	1.70303
1275.77	300	3125	2.4495
1335.18	300	3125	2.34051
1969.36	300	3125	1.58681
1219.1	300	3125	2.56337
1832.57	300	3125	1.70526
1609.67	300	3125	1.94139
983.996	300	3125	3.17583
1564	300	3125	1.99808
1609.64	300	3125	1.94143
1197.85	300	3125	2.60884
1692.94	300	3125	1.8459
1350.57	300	3125	2.31384
1268.35	300	3125	2.46383
1914.98	300	3125	1.63187
1172.9	300	3125	2.66434
1545.59	300	3125	2.02188
2055.21	300	3125	1.52053
994.549	300	3125	3.14213
1440.16	300	3125	2.1699
1595.19	300	3125	1.95901
1044.59	300	3125	2.9916
1716.74	300	3125	1.82031
1635.17	300	3125	1.91112
968.648	300	3125	3.22615
1849.26	300	3125	1.68987
1275.6	300	3125	2.44983
1162.4	300	3125	2.6884
2205.55	300	3125	1.41688
1136.99	300	3125	2.74849
1184.29	300	3125	2.63871
1767.71	300	3125	1.76782
1162.62	300	3125	2.68789
1354.31	300	3125	2.30745
1877.03	300	3125	1.66486
1169.15	300	3125	2.67288
1739.2	300	3125	1.7968
1630.22	300	3125	1.91692
1366.92	300	3125	2.28616
1704.96	300	3125	1.83289
1333.39	300	3125	2.34365
1215.81	300	3125	2.5703
2036.95	300	3125	1.53416
1320.66	300	3125	2.36624
1522.83	300	3125	2.0521
1793.39	300	3125	1.74251
1225	300	3125	2.55102
1369.11	300	3125	2.2825
1798.97	300	3125	1.73711
1137.25	300	3125	2.74786
1823.16	300	3125	1.71406
1560.99	300	3125	2.00193
1095.62	300	3125	2.85227
1886.22	300	3125	1.65675
1578.76	300	3125	1.9794
1002.96	300	3125	3.11578
1836.32	300	3125	1.70177
1187.65	300	3125	2.63125
1379.86	300	3125	2.26472
1919.83	300	3125	1.62775
1020.26	300	3125	3.06294
1336.71	300	3125	2.33783
1954.69	300	3125	1.59872
1114.71	300	3125	2.80342
1662.43	300	3125	1.87978
1584.03	300	3125	1.97282
1085.99	300	3125	2.87756
1688.62	300	3125	1.85062
1493.41	300	3125	2.09253
792.713	300	3125	3.94216
2036.78	300	3125	1.53428
1416.49	300	3125	2.20616
1367.13	300	3125	2.28581
1775.25	300	3125	1.76032
1574.16	300	3125	1.98519
1152.82	300	3125	2.71074
1911.69	300	3125	1.63468
917.94	300	3125	3.40436
1674.1	300	3125	1.86667
2011.16	300	3125	1.55383
823.501	300	3125	3.79477
1822.95	300	3125	1.71425
1485.7	300	3125	2.10339
1098.52	300	3125	2.84474
1876.59	300	3125	1.66525
1405.05	300	3125	2.22412
1230.46	300	3125	2.5397
2046.72	300	3125	1.52683
1246.89	300	3125	2.50624
1471.49	300	3125	2.1237
1759.59	300	3125	1.77598
1172.69	300	3125	2.66481
1453.82	300	3125	2.14951
1763.58	300	3125	1.77196
867.146	300	3125	3.60378
1779.42	300	3125	1.75619
1715.19	300	3125	1.82196
960.007	300	3125	3.25518
1818.08	300	3125	1.71885
1603.34	300	3125	1.94906
1181.69	300	3125	2.64452
1747.48	300	3125	1.78829
1388.71	300	3125	2.25029
1472.45	300	3125	2.12231
1907.55	300	3125	1.63823
982.893	300	3125	3.17939
1642.01	300	3125	1.90316
1723.62	300	3125	1.81304
1303.66	300	3125	2.3971
1494.19	300	3125	2.09143
1562.47	300	3125	2.00004
1359.56	300	3125	2.29854
1598.46	300	3125	1.95501
1758.85	300	3125	1.77673
1165.32	300	3125	2.68167
1589.91	300	3125	1.96552
1230.26	300	3125	2.54011
1411.73	300	3125	2.2136
1984.56	300	3125	1.57466
936.406	300	3125	3.33723
1585.63	300	3125	1.97083
1675.02	300	3125	1.86565
1360.49	300	3125	2.29697
1481.78	300	3125	2.10895
1755.32	300	3125	1.7803
1305.15	300	3125	2.39436
1555.25	300	3125	2.00932
1686.91	300	3125	1.8525
1371.8	300	3125	2.27803
1903.8	300	3125	1.64145
1484.35	300	3125	2.1053
1388.17	300	3125	2.25117
1907.82	300	3125	1.638
1509.09	300	3125	2.07078
1281.93	300	3125	2.43773
2011.2	300	3125	1.5538
1122.9	300	3125	2.78297
1482.34	300	3125	2.10815
1805.87	300	3125	1.73047
1092.28	300	3125	2.86099
1951.81	300	3125	1.60108
1629.33	300	3125	1.91797
1098.94	300	3125	2.84365
1868.3	300	3125	1.67264
1439.01	300	3125	2.17163
1049.63	300	3125	2.97724
1924.22	300	3125	1.62403
1314.93	300	3125	2.37655
1272.22	300	3125	2.45634
2066.67	300	3125	1.51209
1304.24	300	3125	2.39603
1547.46	300	3125	2.01944
1587.17	300	3125	1.96891
1087.18	300	3125	2.87441
1841.46	300	3125	1.69702
1681.15	300	3125	1.85885
931.468	300	3125	3.35492
1802.21	300	3125	1.73398
1642.48	300	3125	1.90261
994.262	300	3125	3.14303
1902.74	300	3125	1.64237
1411.09	300	3125	2.2146
1151.12	300	3125	2.71475
1929.54	300	3125	1.61956
1292.76	300	3125	2.41731
1595.59	300	3125	1.95852
1691.59	300	3125	1.84737
1092.65	300	3125	2.86002
1697.5	300	3125	1.84094
1463.39	300	3125	2.13545
1211.99	300	3125	2.5784
2173.06	300	3125	1.43806
1513.92	300	3125	2.06418
1152.35	300	3125	2.71185
1597.63	300	3125	1.95602
1445.9	300	3125	2.16128
1194.65	300	3125	2.61583
1888.29	300	3125	1.65494
1146.65	300	3125	2.72533
1614.2	300	3125	1.93594
1812.06	300	3125	1.72456
990.414	300	3125	3.15525
1790.24	300	3125	1.74558
1733.16	300	3125	1.80306
1092.27	300	3125	2.86101
1774.49	300	3125	1.76107
1403.37	300	3125	2.22678
1242.54	300	3125	2.51501
1679.27	300	3125	1.86093
1246.86	300	3125	2.5063
1544.53	300	3125	2.02327
1610.08	300	3125	1.9409
1197.93	300	3125	2.60867
1512.07	300	3125	2.0667
1816.73	300	3125	1.72012
1171.14	300	3125	2.66834
1543.29	300	3125	2.02489
1834.4	300	3125	1.70355
1212.94	300	3125	2.57638
1546.42	300	3125	2.0208
1716.02	300	3125	1.82107
1140.02	300	3125	2.74118
1739.98	300	3125	1.796
1255.57	300	3125	2.48891
1114.18	300	3125	2.80475
2101.99	300	3125	1.48669
1444.65	300	3125	2.16315
1329.81	300	3125	2.34996
1927.13	300	3125	1.62158
1000.75	300	3125	3.12266
1306.32	300	3125	2.39222
1798.9	300	3125	1.73717
1187.7	300	3125	2.63114
1591.08	300	3125	1.96407
1665.97	300	3125	1.87578
1182.98	300	3125	2.64163
1820.45	300	3125	1.71661
1550.86	300	3125	2.01501
1090.99	300	3125	2.86437
1949.92	300	3125	1.60263
1235.84	300	3125	2.52864
1475.27	300	3125	2.11826
2090.01	300	3125	1.49521
1050.9	300	3125	2.97364
1567.1	300	3125	1.99413
1819.34	300	3125	1.71766
1126.25	300	3125	2.77469
1706.4	300	3125	1.83134
1791.55	300	3125	1.7443
990.462	300	3125	3.15509
1901.78	300	3125	1.6432
1490.91	300	3125	2.09604
1063.91	300	3125	2.93728
1761.24	300	3125	1.77432
1319.81	300	3125	2.36777
1419.21	300	3125	2.20193
1750.14	300	3125	1.78557
1088.61	300	3125	2.87063
1567.83	300	3125	1.9932
1834.82	300	3125	1.70316
923.208	300	3125	3.38494
1933.55	300	3125	1.6162
1462.29	300	3125	2.13706
968.405	300	3125	3.22696
1869.47	300	3125	1.6716
1568.24	300	3125	1.99268
1130.68	300	3125	2.76382
1883.35	300	3125	1.65928
1469.56	300	3125	2.12649
1314.68	300	3125	2.377
1927.81	300	3125	1.62101
1157.31	300	3125	2.70023
1272.63	300	3125	2.45554
1847.38	300	3125	1.69158
1121.76	300	3125	2.7858
1651.96	300	3125	1.89169
1659.81	300	3125	1.88275
1006.12	300	3125	3.10599
1654.23	300	3125	1.8891
1769.7	300	3125	1.76584
1093.95	300	3125	2.85662
1812.25	300	3125	1.72438
1634.64	300	3125	1.91174
1084.61	300	3125	2.88122
1808.01	300	3125	1.72842
1480.03	300	3125	2.11144
1372.73	300	3125	2.27649
1870.95	300	3125	1.67027
944.234	300	3125	3.30956
1578.74	300	3125	1.97943
1934.05	300	3125	1.61578
1098.32	300	3125	2.84525
1594.88	300	3125	1.9594
1905.58	300	3125	1.63992
1144.13	300	3125	2.73133
1670.22	300	3125	1.87101
1385.18	300	3125	2.25602
1158.69	300	3125	2.69701
1866.01	300	3125	1.6747
1366.19	300	3125	2.28738
1337.2	300	3125	2.33697
2155.1	300	3125	1.45005
1039	300	3125	3.0077
1318.19	300	3125	2.37067
2035.56	300	3125	1.5352
1026.9	300	3125	3.04314
1689.43	300	3125	1.84974
1824.27	300	3125	1.71301
1137.29	300	3125	2.74776
1706.28	300	3125	1.83147
1314.59	300	3125	2.37717
1063.87	300	3125	2.93739
2038.37	300	3125	1.53309
1295.88	300	3125	2.41149
1095.3	300	3125	2.8531
2173.92	300	3125	1.4375
1159.96	300	3125	2.69406
1473.13	300	3125	2.12133
1713.37	300	3125	1.82389
1216.98	300	3125	2.56783
1624.93	300	3125	1.92316
1540.85	300	3125	2.0281
984.347	300	3125	3.17469
1707.05	300	3125	1.83064
1676.47	300	3125	1.86404
1063.6	300	3125	2.93813
1937.54	300	3125	1.61287
1295.64	300	3125	2.41194
1411.96	300	3125	2.21324
1961.61	300	3125	1.59308
1371.03	300	3125	2.27931
1350.67	300	3125	2.31367
1638.63	300	3125	1.90708
1147.98	300	3125	2.72217
1500.24	300	3125	2.083
1511.19	300	3125	2.06791
1207.49	300	3125	2.58801
1823.67	300	3125	1.71358
1557.37	300	3125	2.00659
1166.26	300	3125	2.67951
1857.44	300	3125	1.68242
1467.52	300	3125	2.12944
1120.5	300	3125	2.78893
1862.51	300	3125	1.67784
1326.15	300	3125	2.35645
1464.99	300	3125	2.13312
1793.16	300	3125	1.74273
1077.17	300	3125	2.90112
1535.65	300	3125	2.03497
2049.02	300	3125	1.52512
773.756	300	3125	4.03874
2066.7	300	3125	1.51207
1570.01	300	3125	1.99043
1217.2	300	3125	2.56737
1582.35	300	3125	1.97491
1546.51	300	3125	2.02068
1131.03	300	3125	2.76297
1835.14	300	3125	1.70287
1261.47	300	3125	2.47727
1437.99	300	3125	2.17317
1658.3	300	3125	1.88446
1383.84	300	3125	2.25821
1514.88	300	3125	2.06287
1992.64	300	3125	1.56827
907.84	300	3125	3.44224
1717.22	300	3125	1.8198
1629.52	300	3125	1.91774
1173.46	300	3125	2.66306
1748.92	300	3125	1.78682
1556.54	300	3125	2.00766
1087.52	300	3125	2.87351
1867.22	300	3125	1.67361
1368.01	300	3125	2.28434
1359.23	300	3125	2.2991
2067.91	300	3125	1.51119
1090.32	300	3125	2.86613
1202.83	300	3125	2.59804
2061.98	300	3125	1.51553
1283.78	300	3125	2.43422
1383.58	300	3125	2.25863
1631.6	300	3125	1.9153
1292.41	300	3125	2.41796
1723.4	300	3125	1.81328
1584.85	300	3125	1.9718
1071.96	300	3125	2.91522
1989.12	300	3125	1.57105
1208.82	300	3125	2.58517
1371.34	300	3125	2.27879
1788.8	300	3125	1.74698
1155.2	300	3125	2.70516
1334.04	300	3125	2.34251
1929.42	300	3125	1.61966
1230.66	300	3125	2.53929
1452.27	300	3125	2.1518
1727.69	300	3125	1.80877
1113.23	300	3125	2.80715
1831.53	300	3125	1.70622
1566.46	300	3125	1.99494
1141.81	300	3125	2.73688
1739.3	300	3125	1.7967
1433.32	300	3125	2.18025
1339.51	300	3125	2.33294
1747.16	300	3125	1.78862
1459.81	300	3125	2.14069
1550.81	300	3125	2.01508
1685.62	300	3125	1.85392
1114.13	300	3125	2.80488
1672.65	300	3125	1.86829
1715.51	300	3125	1.82162
989.068	300	3125	3.15954
1896.37	300	3125	1.64789
1627.52	300	3125	1.9201
1192.58	300	3125	2.62037
1887.17	300	3125	1.65592
1510.72	300	3125	2.06855
1151.28	300	3125	2.71437
1937.46	300	3125	1.61294
1394.89	300	3125	2.24032
1171.32	300	3125	2.66793
2104.46	300	3125	1.48494
1066.33	300	3125	2.93061
1650.45	300	3125	1.89342
1847.85	300	3125	1.69115
919.952	300	3125	3.39692
1698.97	300	3125	1.83935
1561.56	300	3125	2.0012
1216.2	300	3125	2.56948
1717.09	300	3125	1.81994
1594.53	300	3125	1.95983
1044.52	300	3125	2.9918
1710.11	300	3125	1.82737
1656.96	300	3125	1.88598
1123.94	300	3125	2.7804
1799.17	300	3125	1.73691
1108.19	300	3125	2.81991
1616.81	300	3125	1.93282
1887.2	300	3125	1.65589
1221.84	300	3125	2.55762
1730.59	300	3125	1.80574
1671.6	300	3125	1.86947
1097.23	300	3125	2.84808
1615.71	300	3125	1.93413
1484.62	300	3125	2.10492
1170.95	300	3125	2.66877
1927.87	300	3125	1.62096
1102.36	300	3125	2.83483
1407.58	300	3125	2.22012
1982.82	300	3125	1.57604
1130.27	300	3125	2.76483
1564.02	300	3125	1.99806
2032.36	300	3125	1.53762
1226.81	300	3125	2.54726
1375.59	300	3125	2.27175
1762.16	300	3125	1.77339
1203.93	300	3125	2.59567
1655.27	300	3125	1.88791
1575.51	300	3125	1.98348
1223.5	300	3125	2.55415
1781.07	300	3125	1.75456
1494.76	300	3125	2.09064
1294.09	300	3125	2.41482
2297.44	300	3125	1.36021
1156.11	300	3125	2.70303
1524.64	300	3125	2.04966
1888.59	300	3125	1.65467
1106.86	300	3125	2.8233
1618.22	300	3125	1.93113
1960.04	300	3125	1.59436
1308.23	300	3125	2.38872
1799.81	300	3125	1.73629
1491.3	300	3125	2.09549
1136.3	300	3125	2.75015
2065.09	300	3125	1.51325
1241.75	300	3125	2.51661
1138.16	300	3125	2.74566
2322.57	300	3125	1.34549
1156.68	300	3125	2.7017
1223.44	300	3125	2.55427
1941.21	300	3125	1.60982
1270.82	300	3125	2.45904
1331.72	300	3125	2.34659
1803.03	300	3125	1.73319
1129.94	300	3125	2.76563
1466.05	300	3125	2.13158
1803.27	300	3125	1.73296
1049.14	300	3125	2.97863
1810.6	300	3125	1.72595
1454.4	300	3125	2.14865
1091.39	300	3125	2.86332
1897.33	300	3125	1.64705
1371.95	300	3125	2.27778
1340.36	300	3125	2.33146
1930.47	300	3125	1.61878
1153.43	300	3125	2.70931
1384.3	300	3125	2.25746
2019.94	300	3125	1.54708
1183.83	300	3125	2.63974
1753.01	300	3125	1.78265
1735.92	300	3125	1.8002
837.032	300	3125	3.73343
1779.33	300	3125	1.75628
1665.8	300	3125	1.87598
873.063	300	3125	3.57935
1943.29	300	3125	1.6081
1543.12	300	3125	2.02512
1213.56	300	3125	2.57507
1882.21	300	3125	1.66028
1353.55	300	3125	2.30874
1298.95	300	3125	2.40579
2062.51	300	3125	1.51514
879.373	300	3125	3.55367
1818.79	300	3125	1.71818
1633.46	300	3125	1.91312
1147.81	300	3125	2.72258
1571.52	300	3125	1.98852
1755.07	300	3125	1.78056
1065.98	300	3125	2.93157
1723.88	300	3125	1.81277
1605.21	300	3125	1.94679
1132.95	300	3125	2.75829
2135.37	300	3125	1.46345
1306.33	300	3125	2.3922
1532.28	300	3125	2.03944
1920.38	300	3125	1.62728
1144.68	300	3125	2.73002
1644.77	300	3125	1.89996
1592.37	300	3125	1.96248
1351.71	300	3125	2.31189
1597.42	300	3125	1.95628
1588.08	300	3125	1.96778
1036.11	300	3125	3.01609
1641.16	300	3125	1.90414
1573.5	300	3125	1.98602
1358.08	300	3125	2.30104
1789.62	300	3125	1.74618
1073.34	300	3125	2.91147
1511.57	300	3125	2.06739
2174.5	300	3125	1.43711
809.471	300	3125	3.86055
1459.28	300	3125	2.14147
1712	300	3125	1.82535
1275.81	300	3125	2.44942
1601.31	300	3125	1.95153
1623.79	300	3125	1.92451
1123.45	300	3125	2.78161
1790.71	300	3125	1.74512
1495.94	300	3125	2.08899
1174.65	300	3125	2.66037
1946.54	300	3125	1.60541
1404.79	300	3125	2.22453
1093.24	300	3125	2.85848
2012.63	300	3125	1.55269
1053.92	300	3125	2.96512
1458.18	300	3125	2.14308
1704.58	300	3125	1.8333
1302.77	300	3125	2.39874
1499.94	300	3125	2.08342
1895.26	300	3125	1.64885
1020.65	300	3125	3.06177
1696.83	300	3125	1.84167
1519.45	300	3125	2.05667
948.343	300	3125	3.29522
1849.19	300	3125	1.68993
1234.04	300	3125	2.53233
1237.03	300	3125	2.52621
1818.88	300	3125	1.71809
1349.95	300	3125	2.3149
1029.97	300	3125	3.03407
2011.79	300	3125	1.55334
1219.62	300	3125	2.56227
1466.63	300	3125	2.13074
1515.11	300	3125	2.06256
1210.01	300	3125	2.58262
1682.74	300	3125	1.85709
1694.63	300	3125	1.84406
1053.16	300	3125	2.96726
1816.26	300	3125	1.72057
1362.22	300	3125	2.29405
1231.65	300	3125	2.53725
1834.89	300	3125	1.7031
1271.02	300	3125	2.45866
1375.01	300	3125	2.27271
1645.15	300	3125	1.89952
1292.4	300	3125	2.41798
1432.4	300	3125	2.18165
1739.35	300	3125	1.79665
1017.8	300	3125	3.07035
1580.44	300	3125	1.9773
1849.27	300	3125	1.68986
925.396	300	3125	3.37693
1781.06	300	3125	1.75457
1499.8	300	3125	2.08361
995.018	300	3125	3.14065
2095.66	300	3125	1.49118
1249.34	300	3125	2.50132
1297.4	300	3125	2.40866
1886.67	300	3125	1.65636
1056.57	300	3125	2.95768
1599.33	300	3125	1.95394
1679.53	300	3125	1.86064
1050.67	300	3125	2.97429
1485.07	300	3125	2.10428
1693.81	300	3125	1.84495
1114.18	300	3125	2.80475
1634.96	300	3125	1.91136
1429.13	300	3125	2.18665
1330.01	300	3125	2.34961
1914.95	300	3125	1.6319
1231	300	3125	2.53859
1425.97	300	3125	2.19149
1461.04	300	3125	2.13889
1352.44	300	3125	2.31064
1364.41	300	3125	2.29037
1830.71	300	3125	1.70699
944.248	300	3125	3.30951
1570.16	300	3125	1.99024
1734.55	300	3125	1.80162
1204.44	300	3125	2.59457
1956.79	300	3125	1.597
1286.2	300	3125	2.42964
1255.54	300	3125	2.48897
1828.04	300	3125	1.70948
1456.89	300	3125	2.14498
1126.33	300	3125	2.7745
1895.05	300	3125	1.64903
1433.27	300	3125	2.18033
1186.01	300	3125	2.63489
1998.95	300	3125	1.56332
957.844	300	3125	3.26254
1611.25	300	3125	1.93949
2059.61	300	3125	1.51728
892.965	300	3125	3.49958
1682.19	300	3125	1.8577
1413.54	300	3125	2.21076
1175.27	300	3125	2.65896
1933.79	300	3125	1.616
1362.95	300	3125	2.29282
1229.85	300	3125	2.54096
2184.52	300	3125	1.43052
1104.04	300	3125	2.83051
1204.16	300	3125	2.59517
1870.72	300	3125	1.67048
1292.27	300	3125	2.41823
1398.47	300	3125	2.23458
1731.71	300	3125	1.80457
1041.35	300	3125	3.00091
1741.36	300	3125	1.79457
1385.85	300	3125	2.25493
1239.36	300	3125	2.52146
1744.48	300	3125	1.79136
1494.75	300	3125	2.09065
1080.08	300	3125	2.8933
1887.92	300	3125	1.65526
1220.17	300	3125	2.56112
1273.64	300	3125	2.4536
1921.84	300	3125	1.62605
1252.19	300	3125	2.49563
1378.16	300	3125	2.26752
1865.12	300	3125	1.6755
1058.62	300	3125	2.95196
1614.46	300	3125	1.93563
1602.76	300	3125	1.94976
997.845	300	3125	3.13175
1887.49	300	3125	1.65564
1375.69	300	3125	2.27159
1224.03	300	3125	2.55304
1894.88	300	3125	1.64918
1440.31	300	3125	2.16967
1315.17	300	3125	2.37612
1740.62	300	3125	1.79534
1311.8	300	3125	2.38222
1441.42	300	3125	2.168
1922.77	300	3125	1.62526
1094.23	300	3125	2.85589
1514.35	300	3125	2.06359
1585.82	300	3125	1.97059
1170.68	300	3125	2.66939
1712.52	300	3125	1.8248
1510.83	300	3125	2.0684
1264.5	300	3125	2.47133
1634.77	300	3125	1.91158
1220.58	300	3125	2.56026
1503.89	300	3125	2.07794
1743.74	300	3125	1.79212
1276.71	300	3125	2.4477
1265.64	300	3125	2.46911
1937.33	300	3125	1.61304
970.899	300	3125	3.21867
1390.66	300	3125	2.24713
1698.2	300	3125	1.84018
1120.33	300	3125	2.78936
1645.07	300	3125	1.89962
1516.96	300	3125	2.06004
1291.91	300	3125	2.4189
1851.52	300	3125	1.6878
1101.67	300	3125	2.8366
1264.72	300	3125	2.4709
1993.1	300	3125	1.56791
1195.83	300	3125	2.61325
1244.77	300	3125	2.5105
1947.13	300	3125	1.60493
1085.38	300	3125	2.87918
1412.4	300	3125	2.21255
1673.88	300	3125	1.86692
1121.17	300	3125	2.78727
1605.81	300	3125	1.94606
1569.12	300	3125	1.99156
1249.71	300	3125	2.50058
1887.7	300	3125	1.65545
1227.78	300	3125	2.54524
1281.63	300	3125	2.4383
1676.57	300	3125	1.86392
1028.11	300	3125	3.03956
1341.5	300	3125	2.32948
2056.6	300	3125	1.5195
1180.44	300	3125	2.64732
1304.67	300	3125	2.39524
1667.81	300	3125	1.87371
1219.89	300	3125	2.56171
1418.74	300	3125	2.20266
1553.79	300	3125	2.01121
1036.56	300	3125	3.01478
1805.65	300	3125	1.73068
1498.72	300	3125	2.08511
1078.32	300	3125	2.89803
1649.35	300	3125	1.89469
1170.2	300	3125	2.67048
1124.36	300	3125	2.77936
2207.01	300	3125	1.41594
942.857	300	3125	3.31439
1262.81	300	3125	2.47464
1766.05	300	3125	1.76949
1042.89	300	3125	2.99648
1611.86	300	3125	1.93875
1543.3	300	3125	2.02488
1088.97	300	3125	2.86968
1841.71	300	3125	1.69679
1297.67	300	3125	2.40816
941.87	300	3125	3.31787
1979.42	300	3125	1.57875
1255.32	300	3125	2.48941
1359.33	300	3125	2.29893
1585.15	300	3125	1.97142
1377.49	300	3125	2.26862
1592.92	300	3125	1.96181
1608.53	300	3125	1.94277
1254.38	300	3125	2.49127
1598.25	300	3125	1.95526
1590.24	300	3125	1.96511
1056.96	300	3125	2.95659
1731.31	300	3125	1.80499
1694.14	300	3125	1.84459
889.213	300	3125	3.51434
1716.55	300	3125	1.82051
1311.06	300	3125	2.38357
1299.17	300	3125	2.40538
2081.36	300	3125	1.50142
1127.02	300	3125	2.7728
1333.54	300	3125	2.34339
1974.58	300	3125	1.58262
1150.01	300	3125	2.71737
1430.44	300	3125	2.18464
1829.52	300	3125	1.7081
964.254	300	3125	3.24085
1678.96	300	3125	1.86127
1557.98	300	3125	2.0058
1090.62	300	3125	2.86534
1764.71	300	3125	1.77083
1402.38	300	3125	2.22835
1278.26	300	3125	2.44473
1768.7	300	3125	1.76683
1251.23	300	3125	2.49754
1215.31	300	3125	2.57136
1980.61	300	3125	1.5778
978.464	300	3125	3.19378
1591.97	300	3125	1.96298
1801.48	300	3125	1.73468
1345.87	300	3125	2.32192
1479.07	300	3125	2.11281
1614.71	300	3125	1.93533
1210.17	300	3125	2.58228
1715.83	300	3125	1.82128
1313.97	300	3125	2.37829
1194.43	300	3125	2.61631
1890.5	300	3125	1.653
1372.29	300	3125	2.27722
1177.52	300	3125	2.65388
1689.47	300	3125	1.84969
1382.43	300	3125	2.26051
1199.95	300	3125	2.60428
1828.6	300	3125	1.70896
857.967	300	3125	3.64233
1592.05	300	3125	1.96288
1729.37	300	3125	1.80702
1060.19	300	3125	2.94758
1900.56	300	3125	1.64425
1599.61	300	3125	1.9536
957.811	300	3125	3.26265
1746.63	300	3125	1.78916
1446.43	300	3125	2.16049
1240.42	300	3125	2.51931
1811.63	300	3125	1.72497
1150.65	300	3125	2.71586
1317.81	300	3125	2.37136
1604.24	300	3125	1.94796
1409.27	300	3125	2.21746
1491.42	300	3125	2.09532
1544.99	300	3125	2.02267
1027.84	300	3125	3.04036
1800.76	300	3125	1.73538
1547.79	300	3125	2.01901
988.852	300	3125	3.16023
2081.24	300	3125	1.50151
1357.61	300	3125	2.30184
1181.6	300	3125	2.64472
1820.64	300	3125	1.71643
1192.57	300	3125	2.62039
1521.84	300	3125	2.05344
1644.19	300	3125	1.90063
1302.64	300	3125	2.39897
1459.93	300	3125	2.14051
1370.38	300	3125	2.28039
1159.22	300	3125	2.69578
1711.55	300	3125	1.82583
1789.67	300	3125	1.74613
876.165	300	3125	3.56668
1939.17	300	3125	1.61151
1541.95	300	3125	2.02665
1144.49	300	3125	2.73047
1638.91	300	3125	1.90676
1503.56	300	3125	2.0784
1118.42	300	3125	2.79412
1810.37	300	3125	1.72617
1285.52	300	3125	2.43092
1636.57	300	3125	1.90948
1629.24	300	3125	1.91807
1247.01	300	3125	2.50599
1724.23	300	3125	1.8124
1709.2	300	3125	1.82834
790.984	300	3125	3.95078
1768.82	300	3125	1.76671
1364.88	300	3125	2.28958
1217.92	300	3125	2.56585
1744.5	300	3125	1.79134
1341.4	300	3125	2.32966
972.257	300	3125	3.21417
1987.71	300	3125	1.57216
1101.38	300	3125	2.83735
1247.42	300	3125	2.50517
2068.65	300	3125	1.51065
907.775	300	3125	3.44248
1651.19	300	3125	1.89257
1643.69	300	3125	1.90121
1106.33	300	3125	2.82465
1542.54	300	3125	2.02588
1847.02	300	3125	1.69191
1049.87	300	3125	2.97656
1789.03	300	3125	1.74676
1321.15	300	3125	2.36536
1384.8	300	3125	2.25664
1853.31	300	3125	1.68617
1043.87	300	3125	2.99367
1457.77	300	3125	2.14369
1817.78	300	3125	1.71913
1001.17	300	3125	3.12135
1661.67	300	3125	1.88064
1895.01	300	3125	1.64907
1189.63	300	3125	2.62687
1619.77	300	3125	1.92929
1525.21	300	3125	2.0489
941.776	300	3125	3.3182
1752.5	300	3125	1.78317
1404.33	300	3125	2.22526
1248.97	300	3125	2.50206
1868.18	300	3125	1.67275
1402.65	300	3125	2.22793
1236.64	300	3125	2.52701
1750.51	300	3125	1.78519
1260.42	300	3125	2.47933
1469.59	300	3125	2.12644
1832.78	300	3125	1.70506
1144.45	300	3125	2.73057
1720.39	300	3125	1.81645
1532.23	300	3125	2.03951
1162.38	300	3125	2.68845
1857.84	300	3125	1.68206
1507.48	300	3125	2.073
1272.73	300	3125	2.45535
1821.47	300	3125	1.71565
1276.66	300	3125	2.44779
1442.72	300	3125	2.16605
1966.37	300	3125	1.58922
1046.85	300	3125	2.98515
1704.83	300	3125	1.83303
1916.33	300	3125	1.63072
834.77	300	3125	3.74355
1535.71	300	3125	2.03489
1774.33	300	3125	1.76123
1080.58	300	3125	2.89197
1682.88	300	3125	1.85694
1421.17	300	3125	2.19889
1167.5	300	3125	2.67666
1697.34	300	3125	1.84112
1541.62	300	3125	2.02709
1192.54	300	3125	2.62046
1964.11	300	3125	1.59105
1158.54	300	3125	2.69736
1436.97	300	3125	2.17471
1654.64	300	3125	1.88863
1050.56	300	3125	2.9746
1609.77	300	3125	1.94127
1909.21	300	3125	1.6368
933.542	300	3125	3.34747
1821.72	300	3125	1.71541
1441.6	300	3125	2.16773
1149.94	300	3125	2.71753
2023.4	300	3125	1.54443
1459.05	300	3125	2.1418
1300.23	300	3125	2.40342
1886.71	300	3125	1.65632
1041.03	300	3125	3.00183
1361.38	300	3125	2.29546
1929.57	300	3125	1.61953
981.938	300	3125	3.18248
1574.14	300	3125	1.98521
1952.08	300	3125	1.60086
829.263	300	3125	3.76841
1652.37	300	3125	1.89122
1718.46	300	3125	1.81849
1125.73	300	3125	2.77598
1767.6	300	3125	1.76793
1532.16	300	3125	2.0396
1091.5	300	3125	2.86303
1962.54	300	3125	1.59232
1005.43	300	3125	3.10812
1455.7	300	3125	2.14673
1721.2	300	3125	1.81559
1187.73	300	3125	2.63107
1463.37	300	3125	2.13548
1779.97	300	3125	1.75565
874.544	300	3125	3.57329
1812.13	300	3125	1.72449
1525.92	300	3125	2.04794
1225.72	300	3125	2.54952
1708.19	300	3125	1.82942
1356.56	300	3125	2.30362
1307.66	300	3125	2.38976
1803.21	300	3125	1.73302
1275.06	300	3125	2.45087
1225.61	300	3125	2.54975
1876.65	300	3125	1.6652
1237.12	300	3125	2.52603
1562.68	300	3125	1.99977
1909.2	300	3125	1.63681
1030.75	300	3125	3.03177
1638.83	300	3125	1.90685
1743.15	300	3125	1.79273
1118.72	300	3125	2.79337
1672.26	300	3125	1.86873
1411.82	300	3125	2.21345
1178.37	300	3125	2.65197
1793.46	300	3125	1.74244
1404.56	300	3125	2.2249
1203.35	300	3125	2.59692
1883.21	300	3125	1.6594
1268.74	300	3125	2.46307
1377.98	300	3125	2.26781
1837.79	300	3125	1.70041
980.778	300	3125	3.18625
1728.34	300	3125	1.80809
1449.5	300	3125	2.15592
1188.35	300	3125	2.6297
2037.92	300	3125	1.53343
1339.81	300	3125	2.33242
1126.16	300	3125	2.77492
2061.98	300	3125	1.51553
1263.09	300	3125	2.47409
1204.19	300	3125	2.59511
1775.28	300	3125	1.76029
1204.6	300	3125	2.59422
1375.43	300	3125	2.27202
2149.5	300	3125	1.45383
1059.94	300	3125	2.94828
1607.04	300	3125	1.94457
1831.91	300	3125	1.70587
1093.82	300	3125	2.85696
1766.04	300	3125	1.7695
1785.83	300	3125	1.74989
984.698	300	3125	3.17356
1920.39	300	3125	1.62727
1530.38	300	3125	2.04198
1109.97	300	3125	2.81539
1840.81	300	3125	1.69762
1211.62	300	3125	2.57919
1627.24	300	3125	1.92043
1870.17	300	3125	1.67097
1217.04	300	3125	2.56771
1335.02	300	3125	2.34079
2106.03	300	3125	1.48383
1026.67	300	3125	3.04382
1784.43	300	3125	1.75126
1592.71	300	3125	1.96206
1026.16	300	3125	3.04533
1910.26	300	3125	1.6359
1692.72	300	3125	1.84614
1186.41	300	3125	2.634
1960.48	300	3125	1.594
1271.8	300	3125	2.45715
1414.69	300	3125	2.20896
1631.44	300	3125	1.91549
1282.65	300	3125	2.43636
1573.07	300	3125	1.98656
1814.15	300	3125	1.72257
1527.27	300	3125	2.04613
1449.42	300	3125	2.15603
1673.73	300	3125	1.86709
1285.82	300	3125	2.43036
1735.82	300	3125	1.8003
1528.38	300	3125	2.04465
1212.57	300	3125	2.57717
2083.96	300	3125	1.49955
1433.05	300	3125	2.18066
1163.9	300	3125	2.68494
2205.19	300	3125	1.41711
1036.21	300	3125	3.0158
1346.31	300	3125	2.32116
1596.92	300	3125	1.95689
1306.76	300	3125	2.39141
1660.09	300	3125	1.88243
1712.96	300	3125	1.82433
1049.74	300	3125	2.97693
1695.52	300	3125	1.84309
1498.55	300	3125	2.08535
1116.21	300	3125	2.79965
1860.61	300	3125	1.67956
1089.54	300	3125	2.86818
1250.18	300	3125	2.49964
2034.17	300	3125	1.53625
1530.6	300	3125	2.04168
1265.08	300	3125	2.4702
2098.35	300	3125	1.48927
1090.01	300	3125	2.86695
1662.59	300	3125	1.8796
1765.94	300	3125	1.7696
1089.98	300	3125	2.86703
2028.34	300	3125	1.54067
1575.27	300	3125	1.98379
1081.57	300	3125	2.88932
1889.05	300	3125	1.65427
1398.46	300	3125	2.2346
1102.9	300	3125	2.83344
1997.07	300	3125	1.56479
1451.98	300	3125	2.15223
1314.62	300	3125	2.37711
1954.87	300	3125	1.59857
1224.46	300	3125	2.55215
1279.34	300	3125	2.44267
1972.45	300	3125	1.58432
1255.33	300	3125	2.48939
1826.71	300	3125	1.71073
1515.58	300	3125	2.06192
1089	300	3125	2.86961
1741.65	300	3125	1.79428
1555.89	300	3125	2.0085
1241.45	300	3125	2.51722
1903.37	300	3125	1.64182
1250.02	300	3125	2.49996
1609.93	300	3125	1.94108
1731.86	300	3125	1.80442
1062.23	300	3125	2.94192
1530.81	300	3125	2.0414
1868.59	300	3125	1.67238
981.341	300	3125	3.18442
1737.88	300	3125	1.79817
1558.66	300	3125	2.00493
1145.32	300	3125	2.7285
1817.59	300	3125	1.71931
1568.28	300	3125	1.99263
1026.94	300	3125	3.04302
1773.93	300	3125	1.76163
1297.61	300	3125	2.40827
1227.64	300	3125	2.54553
1769.46	300	3125	1.76608
1004.78	300	3125	3.11013
1483.59	300	3125	2.10638
2144.17	300	3125	1.45744
872.094	300	3125	3.58333
1772.91	300	3125	1.76264
1739.42	300	3125	1.79658
1239.7	300	3125	2.52077
1626.08	300	3125	1.9218
1414.81	300	3125	2.20878
1175.25	300	3125	2.65901
2368.72	300	3125	1.31928
1049.32	300	3125	2.97812
1442.07	300	3125	2.16702
1533.94	300	3125	2.03724
1478.23	300	3125	2.11401
1493.05	300	3125	2.09303
1854.47	300	3125	1.68512
1094.7	300	3125	2.85466
1726.69	300	3125	1.80982
1875.85	300	3125	1.66591
1020.37	300	3125	3.06261
1612.42	300	3125	1.93808
1790.38	300	3125	1.74544
936.449	300	3125	3.33707
1895.26	300	3125	1.64885
1475.82	300	3125	2.11747
1313.8	300	3125	2.3786
1920.92	300	3125	1.62682
1184.59	300	3125	2.63804
1339.68	300	3125	2.33265
2190.36	300	3125	1.42671
1108.45	300	3125	2.81925
1331.98	300	3125	2.34613
1879	300	3125	1.66312
1266.5	300	3125	2.46743
1653.13	300	3125	1.89035
1838.76	300	3125	1.69951
1214.03	300	3125	2.57407
1826.72	300	3125	1.71072
1490.41	300	3125	2.09674
1158.98	300	3125	2.69634
1954.43	300	3125	1.59893
1579.3	300	3125	1.97872
1304.98	300	3125	2.39467
2076.82	300	3125	1.5047
1248.16	300	3125	2.50369
1466.66	300	3125	2.13069
1780.7	300	3125	1.75493
927.246	300	3125	3.3702
1630.6	300	3125	1.91647
1868.98	300	3125	1.67204
1087.3	300	3125	2.87409
1738.8	300	3125	1.79722
1530.61	300	3125	2.04167
1215.52	300	3125	2.57092
2067.62	300	3125	1.5114
1457.71	300	3125	2.14377
1124.82	300	3125	2.77822
1529.51	300	3125	2.04314
1325.77	300	3125	2.35712
1693.28	300	3125	1.84553
1389.97	300	3125	2.24825
1227.1	300	3125	2.54665
1741.76	300	3125	1.79416
1647.96	300	3125	1.89628
1023.08	300	3125	3.0545
1931.84	300	3125	1.61763
1647.05	300	3125	1.89733
941.809	300	3125	3.31808
2116.57	300	3125	1.47645
1448.81	300	3125	2.15694
1167.01	300	3125	2.67778
1911.52	300	3125	1.63482
1236.12	300	3125	2.52807
1403.58	300	3125	2.22645
1722.03	300	3125	1.81472
1209.62	300	3125	2.58346
1566.81	300	3125	1.9945
1802.89	300	3125	1.73333
974.065	300	3125	3.2082
1794.05	300	3125	1.74187
1700.64	300	3125	1.83754
1084.99	300	3125	2.88021
1677.5	300	3125	1.86289
1620.54	300	3125	1.92837
1198.49	300	3125	2.60745
2016.74	300	3125	1.54953
1060.89	300	3125	2.94564
1578.9	300	3125	1.97923
1592.13	300	3125	1.96278
1089.86	300	3125	2.86734
1499.17	300	3125	2.08449
1776.86	300	3125	1.75872
1163	300	3125	2.68702
1935.14	300	3125	1.61487
1627.62	300	3125	1.91998
1054.52	300	3125	2.96343
1723.32	300	3125	1.81336
1318.69	300	3125	2.36978
1340.32	300	3125	2.33153
1982.15	300	3125	1.57657
1199.17	300	3125	2.60597
1345.42	300	3125	2.32269
1969.94	300	3125	1.58634
1167.03	300	3125	2.67774
1287.76	300	3125	2.42669
1942.83	300	3125	1.60848
1247.21	300	3125	2.50559
1570.97	300	3125	1.98922
1695.21	300	3125	1.84343
1082.06	300	3125	2.88801
1831.27	300	3125	1.70647
1299.77	300	3125	2.40427
1174.37	300	3125	2.661
2031.33	300	3125	1.5384
1284.89	300	3125	2.43211
969.74	300	3125	3.22251
2211.38	300	3125	1.41314
1320.1	300	3125	2.36724
1375.04	300	3125	2.27266
1874.28	300	3125	1.66731
1151.64	300	3125	2.71352
1576.29	300	3125	1.9825
1638.4	300	3125	1.90735
1087.66	300	3125	2.87314
1896.03	300	3125	1.64818
1450.24	300	3125	2.15482
1101.38	300	3125	2.83735
1909.63	300	3125	1.63644
1113.78	300	3125	2.80576
1404.87	300	3125	2.22441
1892.02	300	3125	1.65167
1256.83	300	3125	2.48641
1296.34	300	3125	2.41063
2074.91	300	3125	1.50609
1078.4	300	3125	2.89781
1522.78	300	3125	2.05217
1902.11	300	3125	1.64291
1122.79	300	3125	2.78325
1938.64	300	3125	1.61195
1555.43	300	3125	2.00909
831.116	300	3125	3.76
1841.62	300	3125	1.69688
1397.19	300	3125	2.23663
966.526	300	3125	3.23323
2213.45	300	3125	1.41182
985.443	300	3125	3.17116
1442.49	300	3125	2.16639
1959.17	300	3125	1.59506
1085.19	300	3125	2.87968
1596.88	300	3125	1.95694
1801.2	300	3125	1.73495
1003.84	300	3125	3.11305
1736.25	300	3125	1.79986
1663.64	300	3125	1.87841
1107.98	300	3125	2.82045
1955.68	300	3125	1.59791
1622.7	300	3125	1.9258
1125.11	300	3125	2.77751
1768.1	300	3125	1.76743
1208.57	300	3125	2.5857
1266.15	300	3125	2.46811
2031.13	300	3125	1.53855
767.685	300	3125	4.07068
1610.94	300	3125	1.93986
1704.04	300	3125	1.83388
1068.16	300	3125	2.92559
1896.45	300	3125	1.64782
1625.49	300	3125	1.9225
979.352	300	3125	3.19089
2026.64	300	3125	1.54196
1637.72	300	3125	1.90814
1208.68	300	3125	2.58547
1663.32	300	3125	1.87877
1442.36	300	3125	2.16659
1301	300	3125	2.402
1835.1	300	3125	1.7029
1184.92	300	3125	2.63731
1488.53	300	3125	2.09939
1923.95	300	3125	1.62426
1074.09	300	3125	2.90944
1495.81	300	3125	2.08917
1742.31	300	3125	1.7936
1087.67	300	3125	2.87311
1675.58	300	3125	1.86503
1651.03	300	3125	1.89276
1072.71	300	3125	2.91318
1840.67	300	3125	1.69775
1419.2	300	3125	2.20194
1266.18	300	3125	2.46805
1766.73	300	3125	1.7688
1212.38	300	3125	2.57757
1379.83	300	3125	2.26477
1923.44	300	3125	1.62469
1154.37	300	3125	2.7071
1244.83	300	3125	2.51038
1602.31	300	3125	1.95031
1305.07	300	3125	2.39451
1636.43	300	3125	1.90964
1406.96	300	3125	2.2211
1178.08	300	3125	2.65262
1723.43	300	3125	1.81324
1452.13	300	3125	2.15201
1439.46	300	3125	2.17095
1874.91	300	3125	1.66675
1239.75	300	3125	2.52067
1168.1	300	3125	2.67528
1699.68	300	3125	1.83858
1401.92	300	3125	2.22909
1301.98	300	3125	2.40019
1783.88	300	3125	1.7518
878.867	300	3125	3.55571
1738.65	300	3125	1.79737
1456.35	300	3125	2.14578
1168.62	300	3125	2.67409
1886.98	300	3125	1.65609
1346.73	300	3125	2.32044
1219.57	300	3125	2.56238
1968.57	300	3125	1.58745
1248.66	300	3125	2.50268
1275.17	300	3125	2.45065
2002.22	300	3125	1.56077
1140.32	300	3125	2.74046
1332.57	300	3125	2.34509
1774.08	300	3125	1.76148
958.497	300	3125	3.26031
1732.74	300	3125	1.8035
1632.12	300	3125	1.91469
1027.31	300	3125	3.04193
2020.79	300	3125	1.54642
1430.73	300	3125	2.1842
925.376	300	3125	3.37701
1933.74	300	3125	1.61604
1397.13	300	3125	2.23673
1302.43	300	3125	2.39936
1772.78	300	3125	1.76277
1099.55	300	3125	2.84207
1519.72	300	3125	2.0563
2059.23	300	3125	1.51756
1015.76	300	3125	3.07651
1837.05	300	3125	1.7011
1744.01	300	3125	1.79185
981.666	300	3125	3.18336
1946.03	300	3125	1.60583
1686.73	300	3125	1.8527
921.929	300	3125	3.38963
2038.48	300	3125	1.533
1532.7	300	3125	2.03889
1244.75	300	3125	2.51054
1826.05	300	3125	1.71134
1265.5	300	3125	2.46938
1485.22	300	3125	2.10407
2052.41	300	3125	1.5226
1081.23	300	3125	2.89023
1340.73	300	3125	2.33082
1887.69	300	3125	1.65546
939.942	300	3125	3.32467
1852.53	300	3125	1.68688
1611.02	300	3125	1.93976
1018.75	300	3125	3.06748
1810.9	300	3125	1.72566
1323.51	300	3125	2.36115
1428.83	300	3125	2.1871
1905.64	300	3125	1.63987
1304.6	300	3125	2.39537
1418.31	300	3125	2.20333
1905.75	300	3125	1.63977
1164.31	300	3125	2.68399
1606.54	300	3125	1.94517
1838.93	300	3125	1.69936
1036.58	300	3125	3.01472
1790.61	300	3125	1.74522
1769.47	300	3125	1.76607
1043.04	300	3125	2.99605
2095.38	300	3125	1.49138
1685.15	300	3125	1.85443
1192.89	300	3125	2.61969
1747.68	300	3125	1.78808
1246.99	300	3125	2.50603
1303.79	300	3125	2.39686
2287.19	300	3125	1.36631
1278.01	300	3125	2.44521
1372.03	300	3125	2.27765
1939.81	300	3125	1.61098
1329.71	300	3125	2.35014
1769.67	300	3125	1.76587
1669.72	300	3125	1.87157
1158.95	300	3125	2.69641
1962.07	300	3125	1.59271
1523.87	300	3125	2.0507
1120.41	300	3125	2.78916
2001.08	300	3125	1.56166
1502.61	300	3125	2.07971
1241.47	300	3125	2.51718
2055.5	300	3125	1.52031
1107.33	300	3125	2.8221
1435.02	300	3125	2.17767
2140.75	300	3125	1.45977
1153.54	300	3125	2.70905
1383.16	300	3125	2.25932
1778.04	300	3125	1.75755
1044.16	300	3125	2.99284
1681.9	300	3125	1.85802
1617.14	300	3125	1.93242
957.074	300	3125	3.26516
2151.03	300	3125	1.45279
1214.55	300	3125	2.57297
1365.96	300	3125	2.28777
1823.96	300	3125	1.71331
1372.56	300	3125	2.27677
1347.57	300	3125	2.31899
1772.53	300	3125	1.76302
905.058	300	3125	3.45282
1732.84	300	3125	1.8034
1679.99	300	3125	1.86013
1091.7	300	3125	2.86251
2028.15	300	3125	1.54081
1481.63	300	3125	2.10916
1091.5	300	3125	2.86303
1736.61	300	3125	1.79948
1557.58	300	3125	2.00632
1304.65	300	3125	2.39528
1894.89	300	3125	1.64917
1561.93	300	3125	2.00073
1277.96	300	3125	2.4453
1801.24	300	3125	1.73492
1266.18	300	3125	2.46805
1555.2	300	3125	2.00939
1820.1	300	3125	1.71694
1231.41	300	3125	2.53774
1786.94	300	3125	1.7488
1710.41	300	3125	1.82705
1231.18	300	3125	2.53822
1626.92	300	3125	1.92081
1586.01	300	3125	1.97035
1276.39	300	3125	2.44831
1699.42	300	3125	1.83886
3219.65	600	6250	1.9412
3239.6	600	6250	1.92925
3303.2	600	6250	1.8921
3265.16	600	6250	1.91415
3197.37	600	6250	1.95473
3280.3	600	6250	1.90531
3240.11	600	6250	1.92895
2927.43	600	6250	2.13498
3319.23	600	6250	1.88297
3257.59	600	6250	1.9186
3116.3	600	6250	2.00558
3259.01	600	6250	1.91776
2975.66	600	6250	2.10037
3378.24	600	6250	1.85008
3253.62	600	6250	1.92094
3237.77	600	6250	1.93034
3095.55	600	6250	2.01903
3349.46	600	6250	1.86597
3292.57	600	6250	1.89821
3441.1	600	6250	1.81628
3210.61	600	6250	1.94667
3578.95	600	6250	1.74632
3316.81	600	6250	1.88434
3456.48	600	6250	1.8082
3348.25	600	6250	1.86665
3489.03	600	6250	1.79133
3320.02	600	6250	1.88252
3406.5	600	6250	1.83473
3329.27	600	6250	1.87729
3640.87	600	6250	1.71662
3546.81	600	6250	1.76215
3175.06	600	6250	1.96847
3592.78	600	6250	1.7396
3350.93	600	6250	1.86515
3317.72	600	6250	1.88382
3206.66	600	6250	1.94907
3320.9	600	6250	1.88202
3586.34	600	6250	1.74272
3055.65	600	6250	2.04539
3539.55	600	6250	1.76576
3535.36	600	6250	1.76785
3305.58	600	6250	1.89074
3193.59	600	6250	1.95705
3308.21	600	6250	1.88924
3292.54	600	6250	1.89823
3328.64	600	6250	1.87764
3212.84	600	6250	1.94532
3492.68	600	6250	1.78946
3293.99	600	6250	1.89739
3071.39	600	6250	2.03491
3268.13	600	6250	1.91241
3260.54	600	6250	1.91686
3258.11	600	6250	1.91829
3387.02	600	6250	1.84528
3042.8	600	6250	2.05403
3239.21	600	6250	1.92948
3186.21	600	6250	1.96158
3241.13	600	6250	1.92834
3281.55	600	6250	1.90459
3546.22	600	6250	1.76244
3383.47	600	6250	1.84722
3315.74	600	6250	1.88495
3357.58	600	6250	1.86146
3377.31	600	6250	1.85059
3340.31	600	6250	1.87108
3534.89	600	6250	1.76809
3120.95	600	6250	2.0026
3504.25	600	6250	1.78355
3416.37	600	6250	1.82943
3220.03	600	6250	1.94098
3546.63	600	6250	1.76224
3440.18	600	6250	1.81677
3370.73	600	6250	1.8542
3606.67	600	6250	1.7329
3368.87	600	6250	1.85522
3403.01	600	6250	1.83661
3372.35	600	6250	1.85331
3424.28	600	6250	1.8252
3517.63	600	6250	1.77676
3224.84	600	6250	1.93808
3317.71	600	6250	1.88383
3720.59	600	6250	1.67984
3305.44	600	6250	1.89082
3320.73	600	6250	1.88212
3542.74	600	6250	1.76417
3345.85	600	6250	1.86799
3428.05	600	6250	1.82319
3434.64	600	6250	1.8197
3213.42	600	6250	1.94497
3468.85	600	6250	1.80175
3294.03	600	6250	1.89737
3180.2	600	6250	1.96529
3330.26	600	6250	1.87673
3152.43	600	6250	1.9826
3477.98	600	6250	1.79702
3234.76	600	6250	1.93214
3445.43	600	6250	1.814
3321.17	600	6250	1.88187
3350.61	600	6250	1.86533
3420.84	600	6250	1.82704
3411.66	600	6250	1.83195
3183.71	600	6250	1.96312
3492.45	600	6250	1.78957
3402.32	600	6250	1.83698
3359.84	600	6250	1.86021
3742.9	600	6250	1.66983
3263.2	600	6250	1.9153
3536.74	600	6250	1.76716
3427.5	600	6250	1.82349
3332.55	600	6250	1.87544
3489.85	600	6250	1.79091
3348.29	600	6250	1.86662
3275.43	600	6250	1.90815
3230.13	600	6250	1.93491
3340.9	600	6250	1.87075
3499.39	600	6250	1.78603
3141.38	600	6250	1.98957
3235.92	600	6250	1.93144
3413.92	600	6250	1.83074
3124.12	600	6250	2.00056
3253.15	600	6250	1.92121
3356.63	600	6250	1.86199
3514.3	600	6250	1.77845
3387.5	600	6250	1.84502
3246.65	600	6250	1.92506
3294.96	600	6250	1.89684
3536.92	600	6250	1.76707
3314.9	600	6250	1.88543
3261.46	600	6250	1.91632
3315.15	600	6250	1.88528
3378.67	600	6250	1.84984
3610.05	600	6250	1.73128
3433.24	600	6250	1.82044
3530.24	600	6250	1.77042
3033.18	600	6250	2.06054
3446.54	600	6250	1.81341
3512	600	6250	1.77961
3232.12	600	6250	1.93372
3269	600	6250	1.9119
3277.71	600	6250	1.90682
3052.42	600	6250	2.04756
3327.45	600	6250	1.87832
3542.47	600	6250	1.76431
3063.05	600	6250	2.04045
3385.86	600	6250	1.84591
3099.84	600	6250	2.01623
3334.35	600	6250	1.87443
3191.34	600	6250	1.95842
3491.67	600	6250	1.78997
3580.3	600	6250	1.74566
3209.15	600	6250	1.94756
3248.53	600	6250	1.92395
3233.97	600	6250	1.93261
3461.07	600	6250	1.8058
3380.4	600	6250	1.84889
3576.5	600	6250	1.74752
3211.6	600	6250	1.94607
3445.82	600	6250	1.81379
3472.76	600	6250	1.79972
3277	600	6250	1.90723
3345.38	600	6250	1.86825
3362.11	600	6250	1.85895
3273.65	600	6250	1.90918
3535.68	600	6250	1.76769
3411.03	600	6250	1.83229
3619.77	600	6250	1.72663
3486.91	600	6250	1.79242
3287.4	600	6250	1.9012
3306.87	600	6250	1.89
3467.5	600	6250	1.80245
3657.1	600	6250	1.709
3156.17	600	6250	1.98025
3334.23	600	6250	1.8745
3360.23	600	6250	1.85999
3709.25	600	6250	1.68498
3346.36	600	6250	1.8677
3533.96	600	6250	1.76855
3210.6	600	6250	1.94668
3313.19	600	6250	1.8864
3534.71	600	6250	1.76818
3342.15	600	6250	1.87005
3349.15	600	6250	1.86615
3415.64	600	6250	1.82982
3535.3	600	6250	1.76788
3198.39	600	6250	1.95411
3529.84	600	6250	1.77062
3476.23	600	6250	1.79792
3443.26	600	6250	1.81514
3438.66	600	6250	1.81757
3361.9	600	6250	1.85907
3373.26	600	6250	1.85281
3554.1	600	6250	1.75853
3459.82	600	6250	1.80645
3638.06	600	6250	1.71795
3333.85	600	6250	1.87471
3281.38	600	6250	1.90469
3471.23	600	6250	1.80051
3615.48	600	6250	1.72868
3409.17	600	6250	1.83329
3425.49	600	6250	1.82456
3485.87	600	6250	1.79295
3311.05	600	6250	1.88762
3624.06	600	6250	1.72459
3339.89	600	6250	1.87132
3521.01	600	6250	1.77506
3177	600	6250	1.96726
3706	600	6250	1.68645
3362.13	600	6250	1.85894
3310.33	600	6250	1.88803
3244.58	600	6250	1.92629
3520.35	600	6250	1.77539
3243.08	600	6250	1.92718
3476.38	600	6250	1.79785
3418.1	600	6250	1.8285
3209.97	600	6250	1.94706
3428.15	600	6250	1.82314
3482.66	600	6250	1.79461
3395.09	600	6250	1.84089
3317.37	600	6250	1.88402
3594.6	600	6250	1.73872
3548.12	600	6250	1.7615
3279.84	600	6250	1.90558
3583.63	600	6250	1.74404
3489.56	600	6250	1.79106
3561.95	600	6250	1.75466
3418.28	600	6250	1.8284
3699.94	600	6250	1.68922
3327	600	6250	1.87857
3643.36	600	6250	1.71545
3255.63	600	6250	1.91975
3749.89	600	6250	1.66672
3476.79	600	6250	1.79764
3415.08	600	6250	1.83012
3437.46	600	6250	1.8182
3379.48	600	6250	1.8494
3394.91	600	6250	1.84099
3620.02	600	6250	1.72651
3296.8	600	6250	1.89578
3283.73	600	6250	1.90332
3304.42	600	6250	1.89141
3365.54	600	6250	1.85706
3552.66	600	6250	1.75925
3569.53	600	6250	1.75093
3509.55	600	6250	1.78086
3323.03	600	6250	1.88081
3502.87	600	6250	1.78425
3339.14	600	6250	1.87174
3629.31	600	6250	1.72209
3595.69	600	6250	1.73819
3384.46	600	6250	1.84668
3358.85	600	6250	1.86076
3821.05	600	6250	1.63568
3464.66	600	6250	1.80393
3227.16	600	6250	1.93669
3394.38	600	6250	1.84128
3521.3	600	6250	1.77491
3860.27	600	6250	1.61906
3514.23	600	6250	1.77848
3356.14	600	6250	1.86226
3623.3	600	6250	1.72495
3395.89	600	6250	1.84046
3226.83	600	6250	1.93689
3511.27	600	6250	1.77998
3294.21	600	6250	1.89727
3409.25	600	6250	1.83325
3317.13	600	6250	1.88416
3237.74	600	6250	1.93036
3800.36	600	6250	1.64458
3241.11	600	6250	1.92835
3313.63	600	6250	1.88615
3534.25	600	6250	1.76841
3342.84	600	6250	1.86967
3584.51	600	6250	1.74361
3194.91	600	6250	1.95624
3330.76	600	6250	1.87645
3179.41	600	6250	1.96577
3530.56	600	6250	1.77026
3414.99	600	6250	1.83017
3279.1	600	6250	1.90601
3411.9	600	6250	1.83182
3349.01	600	6250	1.86622
3298.28	600	6250	1.89493
3245.56	600	6250	1.92571
3437.02	600	6250	1.81844
3231.09	600	6250	1.93433
3203.59	600	6250	1.95094
3331.56	600	6250	1.876
3511.75	600	6250	1.77974
3448.31	600	6250	1.81248
3260.74	600	6250	1.91674
3595.59	600	6250	1.73824
3272.39	600	6250	1.90992
3548.46	600	6250	1.76133
3142.99	600	6250	1.98855
3691.34	600	6250	1.69315
3369.76	600	6250	1.85473
3434.19	600	6250	1.81993
3386.39	600	6250	1.84562
3841.12	600	6250	1.62713
3260.19	600	6250	1.91707
3519.57	600	6250	1.77579
3625.01	600	6250	1.72413
3483.87	600	6250	1.79398
3478.3	600	6250	1.79685
3614.07	600	6250	1.72935
3413.91	600	6250	1.83075
3637.67	600	6250	1.71813
3452.24	600	6250	1.81042
3617.73	600	6250	1.7276
3679.16	600	6250	1.69876
3641.69	600	6250	1.71624
3716.58	600	6250	1.68165
3617.25	600	6250	1.72783
3441.84	600	6250	1.81589
3743.33	600	6250	1.66964
3629.04	600	6250	1.72222
3592.88	600	6250	1.73955
3463.11	600	6250	1.80474
3293.37	600	6250	1.89775
3634.96	600	6250	1.71941
3327.45	600	6250	1.87832
3541.2	600	6250	1.76494
3530.35	600	6250	1.77036
3680.21	600	6250	1.69827
3331.02	600	6250	1.8763
3428.41	600	6250	1.823
3394.07	600	6250	1.84145
3669.29	600	6250	1.70333
3371.62	600	6250	1.85371
3605.77	600	6250	1.73333
3317.86	600	6250	1.88374
3473.25	600	6250	1.79947
3719.59	600	6250	1.68029
3402.31	600	6250	1.83699
3576.22	600	6250	1.74766
3664.29	600	6250	1.70565
3436.39	600	6250	1.81877
3644.66	600	6250	1.71484
3575.78	600	6250	1.74787
3656.24	600	6250	1.70941
3655.43	600	6250	1.70979
3330.99	600	6250	1.87632
3558.64	600	6250	1.75629
3658.93	600	6250	1.70815
3506.69	600	6250	1.78231
3350.9	600	6250	1.86517
3314.88	600	6250	1.88544
3450.18	600	6250	1.8115
3614.34	600	6250	1.72922
3389.37	600	6250	1.844
3531.31	600	6250	1.76988
3607.57	600	6250	1.73247
3430.21	600	6250	1.82205
3415.55	600	6250	1.82987
3409.42	600	6250	1.83316
3664.04	600	6250	1.70577
3324.05	600	6250	1.88024
3266.98	600	6250	1.91308
3487.24	600	6250	1.79225
3759.46	600	6250	1.66247
3214.54	600	6250	1.94429
3484.8	600	6250	1.7935
3285.27	600	6250	1.90243
3522.61	600	6250	1.77425
3438.92	600	6250	1.81743
3504.62	600	6250	1.78336
3301.33	600	6250	1.89318
3388.89	600	6250	1.84426
3531.77	600	6250	1.76965
3558.45	600	6250	1.75638
3594.5	600	6250	1.73877
3310.6	600	6250	1.88788
3356.63	600	6250	1.86199
3623.29	600	6250	1.72495
3230.91	600	6250	1.93444
3339.12	600	6250	1.87175
3375.29	600	6250	1.85169
3467.88	600	6250	1.80225
3549.22	600	6250	1.76095
3373.5	600	6250	1.85268
3418.8	600	6250	1.82813
3433.76	600	6250	1.82016
3236.67	600	6250	1.931
3572.31	600	6250	1.74957
3412.43	600	6250	1.83154
3335.21	600	6250	1.87394
3589.66	600	6250	1.74111
3405.05	600	6250	1.83551
3274.62	600	6250	1.90862
3347.17	600	6250	1.86725
3171.88	600	6250	1.97044
3702.72	600	6250	1.68795
3522.69	600	6250	1.77421
3268.96	600	6250	1.91192
3328.04	600	6250	1.87798
3583.94	600	6250	1.74389
3425.48	600	6250	1.82456
3409.75	600	6250	1.83298
3521.4	600	6250	1.77486
3416.23	600	6250	1.8295
3214.18	600	6250	1.94451
3431.73	600	6250	1.82124
3589.94	600	6250	1.74098
3472.73	600	6250	1.79974
3199.71	600	6250	1.9533
3326.39	600	6250	1.87891
3657.64	600	6250	1.70875
3409.87	600	6250	1.83291
3404.64	600	6250	1.83573
3523.81	600	6250	1.77365
3439	600	6250	1.81739
3680	600	6250	1.69837
3206.16	600	6250	1.94937
3580.76	600	6250	1.74544
3760.2	600	6250	1.66215
3254.14	600	6250	1.92063
3720.97	600	6250	1.67967
3228.75	600	6250	1.93573
3646.06	600	6250	1.71418
3528.33	600	6250	1.77138
3346.98	600	6250	1.86736
3248.64	600	6250	1.92388
3603.33	600	6250	1.73451
3472.55	600	6250	1.79983
3387.54	600	6250	1.845
3450.66	600	6250	1.81125
3259.74	600	6250	1.91733
3264.76	600	6250	1.91438
3776.61	600	6250	1.65492
3224.47	600	6250	1.9383
3272.08	600	6250	1.9101
3656.05	600	6250	1.7095
3479.18	600	6250	1.7964
3384.52	600	6250	1.84664
3472.27	600	6250	1.79998
3553.53	600	6250	1.75881
3687.88	600	6250	1.69474
3301.75	600	6250	1.89294
3507.58	600	6250	1.78186
3648.38	600	6250	1.71309
3467.06	600	6250	1.80268
3519.44	600	6250	1.77585
3403.04	600	6250	1.83659
3627.79	600	6250	1.72281
3532.62	600	6250	1.76923
3423.25	600	6250	1.82575
3258.17	600	6250	1.91825
3223.71	600	6250	1.93876
3523.49	600	6250	1.77381
3566.22	600	6250	1.75256
3434.05	600	6250	1.82001
3319.21	600	6250	1.88298
3430.81	600	6250	1.82173
3361.44	600	6250	1.85932
3509.89	600	6250	1.78068
3438.88	600	6250	1.81745
3374.5	600	6250	1.85213
3365.39	600	6250	1.85714
3392.57	600	6250	1.84226
3291.55	600	6250	1.8988
3594.39	600	6250	1.73882
3494.35	600	6250	1.7886
3455.06	600	6250	1.80894
3418.11	600	6250	1.8285
3508.44	600	6250	1.78142
3228.01	600	6250	1.93618
3188	600	6250	1.96048
3536.36	600	6250	1.76735
3186.29	600	6250	1.96153
3414.8	600	6250	1.83027
3392.94	600	6250	1.84206
3288.83	600	6250	1.90037
3533.91	600	6250	1.76858
3199.57	600	6250	1.95339
3560.66	600	6250	1.75529
3316.85	600	6250	1.88432
3400.1	600	6250	1.83818
3593.99	600	6250	1.73901
3560.19	600	6250	1.75552
3309.23	600	6250	1.88866
3200.58	600	6250	1.95277
3537.25	600	6250	1.76691
3557.91	600	6250	1.75665
3705.76	600	6250	1.68656
3191.54	600	6250	1.9583
3423.74	600	6250	1.82549
3337.51	600	6250	1.87265
3498.49	600	6250	1.78649
3572.4	600	6250	1.74952
3295.26	600	6250	1.89666
3561.77	600	6250	1.75475
3385.19	600	6250	1.84628
3339.65	600	6250	1.87145
3455.55	600	6250	1.80868
3478.75	600	6250	1.79662
3370.38	600	6250	1.85439
3436.6	600	6250	1.81866
3467.31	600	6250	1.80255
3365.53	600	6250	1.85706
3460.59	600	6250	1.80605
3334.48	600	6250	1.87436
3361.21	600	6250	1.85945
3368.05	600	6250	1.85567
3808.89	600	6250	1.6409
3575.11	600	6250	1.7482
3243.21	600	6250	1.9271
3428.96	600	6250	1.82271
3608.67	600	6250	1.73194
3178.69	600	6250	1.96622
3577.63	600	6250	1.74697
3186.82	600	6250	1.9612
3333.72	600	6250	1.87478
3583.72	600	6250	1.744
3233.4	600	6250	1.93295
3492.99	600	6250	1.7893
3337.21	600	6250	1.87282
3377.94	600	6250	1.85024
3409.49	600	6250	1.83312
3507.09	600	6250	1.7821
3528.72	600	6250	1.77118
3328.35	600	6250	1.87781
3536.83	600	6250	1.76712
3516.48	600	6250	1.77735
3332.31	600	6250	1.87558
3625.73	600	6250	1.72379
3544.15	600	6250	1.76347
3353.57	600	6250	1.86369
3545.99	600	6250	1.76255
3362.77	600	6250	1.85859
3593.18	600	6250	1.73941
3598.01	600	6250	1.73707
3619.85	600	6250	1.72659
3524.42	600	6250	1.77334
3650.16	600	6250	1.71225
3533.11	600	6250	1.76898
3502.03	600	6250	1.78468
3513.64	600	6250	1.77878
3482.67	600	6250	1.7946
3618.75	600	6250	1.72712
3207.64	600	6250	1.94847
3545.28	600	6250	1.76291
3530.27	600	6250	1.7704
3530.66	600	6250	1.77021
3387.61	600	6250	1.84496
3499.28	600	6250	1.78608
3265.51	600	6250	1.91394
3673.56	600	6250	1.70135
3270.88	600	6250	1.9108
3430.21	600	6250	1.82205
3379.69	600	6250	1.84928
3500.4	600	6250	1.78551
3264.93	600	6250	1.91428
3619.5	600	6250	1.72676
3532.07	600	6250	1.7695
3289.6	600	6250	1.89993
3604.83	600	6250	1.73378
3445.29	600	6250	1.81407
3569.04	600	6250	1.75117
3782.35	600	6250	1.65241
3317.04	600	6250	1.88421
3641.33	600	6250	1.71641
3420.16	600	6250	1.8274
3634.84	600	6250	1.71947
3565.82	600	6250	1.75275
3268.67	600	6250	1.91209
3469.7	600	6250	1.80131
3550.55	600	6250	1.76029
3220.8	600	6250	1.94051
3937.87	600	6250	1.58715
3400.54	600	6250	1.83794
3629.23	600	6250	1.72213
3487.34	600	6250	1.7922
3614.01	600	6250	1.72938
3645.67	600	6250	1.71436
3362.68	600	6250	1.85864
3610.82	600	6250	1.73091
3490.87	600	6250	1.79038
3399.22	600	6250	1.83866
3376.34	600	6250	1.85112
3698.91	600	6250	1.68969
3580.19	600	6250	1.74572
3339.41	600	6250	1.87159
3551.26	600	6250	1.75994
3411.17	600	6250	1.83222
3295.21	600	6250	1.89669
3404.32	600	6250	1.8359
3422.26	600	6250	1.82628
3414.9	600	6250	1.83021
3149.75	600	6250	1.98428
2968.94	600	6250	2.10513
3540.1	600	6250	1.76549
3390.53	600	6250	1.84337
3450.45	600	6250	1.81136
3412.66	600	6250	1.83142
3476.56	600	6250	1.79775
3420.09	600	6250	1.82744
3733.21	600	6250	1.67416
3285.08	600	6250	1.90254
3499.07	600	6250	1.78619
3393.77	600	6250	1.84161
3313.17	600	6250	1.88641
3468.28	600	6250	1.80205
3313.14	600	6250	1.88643
3268.18	600	6250	1.91238
3591.99	600	6250	1.73998
3247.63	600	6250	1.92448
3671.28	600	6250	1.7024
3305.92	600	6250	1.89055
3710.73	600	6250	1.6843
3413.02	600	6250	1.83122
3374.48	600	6250	1.85214
3438.43	600	6250	1.81769
3480.26	600	6250	1.79584
3443.76	600	6250	1.81488
3608.02	600	6250	1.73225
3772.73	600	6250	1.65663
3320.21	600	6250	1.88241
3651.73	600	6250	1.71152
3491.45	600	6250	1.79009
3692.62	600	6250	1.69257
3494.57	600	6250	1.78849
3501.18	600	6250	1.78511
3205.94	600	6250	1.94951
3455.26	600	6250	1.80884
3370.04	600	6250	1.85458
3464.24	600	6250	1.80415
3359.48	600	6250	1.86041
3519.94	600	6250	1.7756
3327.93	600	6250	1.87804
3448.39	600	6250	1.81244
3767.74	600	6250	1.65882
3386.8	600	6250	1.8454
3456.2	600	6250	1.80834
3682.77	600	6250	1.69709
3536.5	600	6250	1.76728
3311.07	600	6250	1.88761
3397.64	600	6250	1.83951
3340.91	600	6250	1.87075
3431.34	600	6250	1.82145
3768.09	600	6250	1.65867
3344.15	600	6250	1.86894
3159.15	600	6250	1.97838
3676.2	600	6250	1.70013
3691.71	600	6250	1.69298
3210.42	600	6250	1.94679
3482.48	600	6250	1.7947
3535.6	600	6250	1.76773
3557.14	600	6250	1.75703
3446.35	600	6250	1.81351
3382.92	600	6250	1.84752
3146.99	600	6250	1.98602
3295.58	600	6250	1.89648
3479.32	600	6250	1.79633
3471.35	600	6250	1.80045
3424.05	600	6250	1.82532
3334.86	600	6250	1.87414
3489.88	600	6250	1.79089
3512.17	600	6250	1.77953
3533.41	600	6250	1.76883
3430.44	600	6250	1.82192
3323.84	600	6250	1.88036
3316.06	600	6250	1.88477
3654.55	600	6250	1.7102
3574.01	600	6250	1.74874
3142.53	600	6250	1.98884
3485.86	600	6250	1.79296
3596.45	600	6250	1.73782
3513.21	600	6250	1.779
3108.88	600	6250	2.01037
3658.31	600	6250	1.70844
3766.55	600	6250	1.65934
3187.8	600	6250	1.9606
3444.75	600	6250	1.81436
3561.13	600	6250	1.75506
3667.43	600	6250	1.70419
3512.17	600	6250	1.77953
3564.89	600	6250	1.75321
3291.89	600	6250	1.89861
3692.21	600	6250	1.69275
3546.55	600	6250	1.76228
3308.38	600	6250	1.88914
3353.42	600	6250	1.86377
3446.68	600	6250	1.81334
3225.09	600	6250	1.93793
3301.26	600	6250	1.89322
3412.11	600	6250	1.83171
3343.18	600	6250	1.86948
3332.64	600	6250	1.87539
3563.57	600	6250	1.75386
3554.75	600	6250	1.75821
3390.59	600	6250	1.84334
3604.42	600	6250	1.73398
3419.7	600	6250	1.82765
3636.91	600	6250	1.71849
3323.57	600	6250	1.88051
3336.79	600	6250	1.87306
3450.6	600	6250	1.81128
3487.85	600	6250	1.79193
3621.23	600	6250	1.72593
3211.43	600	6250	1.94617
3676.72	600	6250	1.69988
3369.91	600	6250	1.85465
3453.47	600	6250	1.80977
3510.44	600	6250	1.7804
3414.12	600	6250	1.83063
3442.78	600	6250	1.81539
3461.36	600	6250	1.80565
3528.14	600	6250	1.77147
3661.15	600	6250	1.70711
3443.68	600	6250	1.81492
3302.04	600	6250	1.89277
3639.82	600	6250	1.71712
3451.8	600	6250	1.81065
3527.37	600	6250	1.77186
3285.85	600	6250	1.9021
3598.05	600	6250	1.73705
3347.09	600	6250	1.86729
3244.9	600	6250	1.9261
3403.52	600	6250	1.83633
3757.88	600	6250	1.66317
3538.97	600	6250	1.76605
3604.51	600	6250	1.73394
3409.03	600	6250	1.83337
3691.14	600	6250	1.69324
3608.15	600	6250	1.73219
3579.2	600	6250	1.7462
3395.34	600	6250	1.84076
3480.76	600	6250	1.79558
3615.31	600	6250	1.72876
3380.58	600	6250	1.8488
3303.27	600	6250	1.89206
3535.43	600	6250	1.76782
3238.99	600	6250	1.92961
3407.93	600	6250	1.83396
3231.61	600	6250	1.93402
3686.24	600	6250	1.69549
3395.14	600	6250	1.84087
3494.09	600	6250	1.78873
3296.8	600	6250	1.89578
3397.49	600	6250	1.83959
3105.39	600	6250	2.01263
3343.83	600	6250	1.86911
3272.19	600	6250	1.91004
3468.54	600	6250	1.80191
3255.84	600	6250	1.91963
3286.98	600	6250	1.90144
3441.46	600	6250	1.81609
3343.11	600	6250	1.86952
3687.05	600	6250	1.69512
3203.28	600	6250	1.95113
3395.38	600	6250	1.84074
3292.92	600	6250	1.89801
3747.63	600	6250	1.66772
3311.95	600	6250	1.88711
3459.75	600	6250	1.80649
3640.69	600	6250	1.71671
3360.84	600	6250	1.85965
3371.27	600	6250	1.8539
3457.94	600	6250	1.80743
3667.3	600	6250	1.70425
3353.63	600	6250	1.86365
3309.44	600	6250	1.88854
3284.55	600	6250	1.90285
3310.94	600	6250	1.88768
3360.6	600	6250	1.85979
3596.03	600	6250	1.73803
3239.42	600	6250	1.92936
3194.84	600	6250	1.95628
3442.24	600	6250	1.81568
3601.59	600	6250	1.73534
3025.11	600	6250	2.06604
3361.98	600	6250	1.85902
3080.35	600	6250	2.02899
3336.94	600	6250	1.87297
3221.68	600	6250	1.93998
3118.04	600	6250	2.00446
3124.36	600	6250	2.00041
3364.29	600	6250	1.85775
3423.66	600	6250	1.82553
3096.74	600	6250	2.01825
3383.63	600	6250	1.84713
2992.24	600	6250	2.08874
3311.38	600	6250	1.88743
3582.5	600	6250	1.74459
3342.62	600	6250	1.86979
3382.32	600	6250	1.84784
3395.06	600	6250	1.84091
3358.07	600	6250	1.86119
3661.41	600	6250	1.70699
3269.34	600	6250	1.9117
3187.16	600	6250	1.96099
3533.98	600	6250	1.76854
3570.1	600	6250	1.75065
3573.76	600	6250	1.74886
3444.76	600	6250	1.81435
3328.59	600	6250	1.87767
3706.8	600	6250	1.68609
3302.94	600	6250	1.89225
3775.63	600	6250	1.65535
3669.25	600	6250	1.70335
3314.63	600	6250	1.88558
3480.9	600	6250	1.79551
3383.74	600	6250	1.84707
3463.57	600	6250	1.8045
3396.11	600	6250	1.84034
3157.29	600	6250	1.97955
3744.66	600	6250	1.66904
3567.76	600	6250	1.7518
3356.73	600	6250	1.86193
3600.79	600	6250	1.73573
3356.48	600	6250	1.86207
3295	600	6250	1.89681
3520.48	600	6250	1.77533
3437.08	600	6250	1.8184
3315.2	600	6250	1.88526
3537.5	600	6250	1.76678
3512.83	600	6250	1.77919
3521.66	600	6250	1.77473
3774.01	600	6250	1.65606
3559.02	600	6250	1.7561
3470.3	600	6250	1.801
3568.34	600	6250	1.75151
3634.34	600	6250	1.71971
3502.99	600	6250	1.78419
3300.31	600	6250	1.89376
3552.61	600	6250	1.75927
3785.31	600	6250	1.65112
3243.53	600	6250	1.92691
3546	600	6250	1.76255
3606.81	600	6250	1.73283
3586.82	600	6250	1.74249
3575.7	600	6250	1.74791
3434.28	600	6250	1.81989
3517.49	600	6250	1.77684
3551.73	600	6250	1.75971
3450.53	600	6250	1.81132
3133.11	600	6250	1.99482
3613.1	600	6250	1.72982
3471.1	600	6250	1.80058
3476.82	600	6250	1.79762
3670.78	600	6250	1.70264
3633.13	600	6250	1.72028
3412.16	600	6250	1.83168
3719.8	600	6250	1.6802
3381.47	600	6250	1.84831
3271.48	600	6250	1.91045
3467.2	600	6250	1.80261
3477.26	600	6250	1.79739
3848.9	600	6250	1.62384
3472.55	600	6250	1.79983
3326.92	600	6250	1.87861
3522.62	600	6250	1.77425
3498.04	600	6250	1.78671
3434.87	600	6250	1.81957
3569.32	600	6250	1.75103
3308.86	600	6250	1.88887
3680.09	600	6250	1.69833
3224.26	600	6250	1.93843
3707.87	600	6250	1.6856
3630.54	600	6250	1.72151
3385.73	600	6250	1.84598
3534.66	600	6250	1.7682
3586.27	600	6250	1.74276
3305.41	600	6250	1.89084
3424.45	600	6250	1.82511
3563.14	600	6250	1.75407
3372.94	600	6250	1.85298
3471.59	600	6250	1.80033
3360.49	600	6250	1.85985
3433.39	600	6250	1.82036
3436.64	600	6250	1.81864
3535.88	600	6250	1.76759
3380.56	600	6250	1.84881
3459.84	600	6250	1.80644
3608.27	600	6250	1.73213
3260.35	600	6250	1.91697
3595.43	600	6250	1.73832
3360.68	600	6250	1.85974
3447.93	600	6250	1.81268
3477.56	600	6250	1.79724
3142.65	600	6250	1.98877
3111.74	600	6250	2.00852
3595.94	600	6250	1.73807
3690.58	600	6250	1.6935
3567.38	600	6250	1.75199
3270.95	600	6250	1.91076
3303.23	600	6250	1.89209
3559.87	600	6250	1.75568
3388.09	600	6250	1.8447
3281.23	600	6250	1.90477
3254.3	600	6250	1.92054
3603.27	600	6250	1.73454
3309.33	600	6250	1.8886
3372.95	600	6250	1.85298
3349.93	600	6250	1.86571
3665.29	600	6250	1.70519
3353.08	600	6250	1.86396
3418.49	600	6250	1.82829
3423.08	600	6250	1.82584
3518.14	600	6250	1.77651
3545.3	600	6250	1.7629
3217.29	600	6250	1.94263
3491.08	600	6250	1.79028
3530.58	600	6250	1.77025
3523.66	600	6250	1.77372
3326.24	600	6250	1.879
3384.31	600	6250	1.84676
3370.04	600	6250	1.85458
3643.33	600	6250	1.71546
3472.01	600	6250	1.80011
3371.31	600	6250	1.85388
3271.6	600	6250	1.91038
3455.83	600	6250	1.80854
3545.16	600	6250	1.76297
3224.96	600	6250	1.93801
3257.88	600	6250	1.91843
3555.83	600	6250	1.75768
3436.24	600	6250	1.81885
3467.03	600	6250	1.8027
3648.47	600	6250	1.71305
3256.96	600	6250	1.91897
3550.18	600	6250	1.76047
3400.35	600	6250	1.83805
3482.94	600	6250	1.79446
3236.25	600	6250	1.93125
3570.51	600	6250	1.75045
3526.25	600	6250	1.77242
3577.49	600	6250	1.74703
3385.02	600	6250	1.84637
3577.2	600	6250	1.74718
3392.31	600	6250	1.8424
3373.11	600	6250	1.85289
3332.31	600	6250	1.87558
3306.54	600	6250	1.89019
3441.25	600	6250	1.8162
3415.93	600	6250	1.82966
3521.29	600	6250	1.77492
3234.61	600	6250	1.93223
3449.29	600	6250	1.81197
3586.79	600	6250	1.74251
3346.71	600	6250	1.86751
3444.25	600	6250	1.81462
3348.05	600	6250	1.86676
3378.76	600	6250	1.84979
3505.32	600	6250	1.783
3378.57	600	6250	1.8499
3415.99	600	6250	1.82963
3266.88	600	6250	1.91314
3569.93	600	6250	1.75073
3644.68	600	6250	1.71483
3647.54	600	6250	1.71348
3311.72	600	6250	1.88724
3517.14	600	6250	1.77701
3334.14	600	6250	1.87455
3615.39	600	6250	1.72872
3353.17	600	6250	1.86391
3288.76	600	6250	1.90041
3526.25	600	6250	1.77242
3458.13	600	6250	1.80734
3468.32	600	6250	1.80203
3312.18	600	6250	1.88697
3442.88	600	6250	1.81534
3571.07	600	6250	1.75018
3362.42	600	6250	1.85878
3578.95	600	6250	1.74632
3377.17	600	6250	1.85066
3349.09	600	6250	1.86618
3693.72	600	6250	1.69206
3235.77	600	6250	1.93153
3513.73	600	6250	1.77874
3395.28	600	6250	1.84079
3378.63	600	6250	1.84986
3470	600	6250	1.80115
3338.56	600	6250	1.87206
3455.45	600	6250	1.80874
3535.28	600	6250	1.76789
3300.51	600	6250	1.89365
3676.53	600	6250	1.69997
3323.71	600	6250	1.88043
3766.15	600	6250	1.65952
3438.85	600	6250	1.81747
3319.19	600	6250	1.88299
3605.19	600	6250	1.73361
3409.58	600	6250	1.83307
3670.84	600	6250	1.70261
3708.88	600	6250	1.68514
3642.58	600	6250	1.71582
3381.37	600	6250	1.84836
3298.07	600	6250	1.89505
3544.66	600	6250	1.76322
3539.17	600	6250	1.76595
3382.59	600	6250	1.8477
3633.01	600	6250	1.72034
3251.35	600	6250	1.92228
3433.23	600	6250	1.82044
3556.11	600	6250	1.75754
3616.31	600	6250	1.72828
3509.36	600	6250	1.78095
3439.5	600	6250	1.81712
3444.07	600	6250	1.81471
3612.14	600	6250	1.73028
3342.76	600	6250	1.86971
3085.15	600	6250	2.02583
3318.7	600	6250	1.88327
3548.24	600	6250	1.76144
3611.34	600	6250	1.73066
3238.81	600	6250	1.92972
3555.65	600	6250	1.75777
3547.2	600	6250	1.76195
3386.5	600	6250	1.84556
3364.33	600	6250	1.85773
3561.83	600	6250	1.75472
3417.42	600	6250	1.82887
3441.68	600	6250	1.81597
3709.94	600	6250	1.68466
3686.11	600	6250	1.69555
3474.03	600	6250	1.79906
3387.89	600	6250	1.84481
3739.28	600	6250	1.67144
3428.74	600	6250	1.82283
3559.41	600	6250	1.75591
3255.98	600	6250	1.91954
3545.9	600	6250	1.7626
3567.45	600	6250	1.75195
3585.61	600	6250	1.74308
3433.51	600	6250	1.82029
3442.82	600	6250	1.81537
3423.22	600	6250	1.82577
3371.41	600	6250	1.85382
3229.34	600	6250	1.93538
3443.25	600	6250	1.81515
3268.78	600	6250	1.91203
3450.62	600	6250	1.81127
3293.63	600	6250	1.8976
3253.39	600	6250	1.92107
3424.25	600	6250	1.82522
3199.14	600	6250	1.95365
3553.4	600	6250	1.75888
3298.94	600	6250	1.89455
3314.37	600	6250	1.88573
3674.11	600	6250	1.70109
3306.24	600	6250	1.89036
3526.91	600	6250	1.77209
3635.05	600	6250	1.71937
3396.24	600	6250	1.84027
3512.08	600	6250	1.77957
3337.58	600	6250	1.87261
3319.71	600	6250	1.88269
3412.84	600	6250	1.83132
3573.18	600	6250	1.74914
3466.77	600	6250	1.80283
3403.11	600	6250	1.83656
3494.23	600	6250	1.78866
3390.52	600	6250	1.84338
3604.3	600	6250	1.73404
3520.12	600	6250	1.77551
3643.31	600	6250	1.71547
3307.5	600	6250	1.88964
3454.95	600	6250	1.809
3353.35	600	6250	1.86381
3550	600	6250	1.76056
3508.04	600	6250	1.78162
3552.93	600	6250	1.75911
3249.21	600	6250	1.92354
3665.78	600	6250	1.70496
3413.61	600	6250	1.83091
3439.56	600	6250	1.81709
3345.49	600	6250	1.86819
3621.72	600	6250	1.7257
3237.83	600	6250	1.93031
3504.75	600	6250	1.78329
3613.28	600	6250	1.72973
3429.08	600	6250	1.82265
3300.48	600	6250	1.89366
3426.69	600	6250	1.82392
3429.89	600	6250	1.82222
3577.61	600	6250	1.74698
3645.21	600	6250	1.71458
3484.86	600	6250	1.79347
3188.82	600	6250	1.95997
3317.53	600	6250	1.88393
3838.23	600	6250	1.62835
3349.26	600	6250	1.86608
3649.15	600	6250	1.71273
3394.74	600	6250	1.84108
3352.21	600	6250	1.86444
3841.99	600	6250	1.62676
3398.09	600	6250	1.83927
3359.52	600	6250	1.86038
3511.42	600	6250	1.77991
3625.87	600	6250	1.72372
3426.46	600	6250	1.82404
3487.35	600	6250	1.79219
3519.36	600	6250	1.77589
3718.94	600	6250	1.68059
3576.71	600	6250	1.74742
3318.9	600	6250	1.88315
3438.19	600	6250	1.81782
3519.35	600	6250	1.7759
3341.28	600	6250	1.87054
3806.87	600	6250	1.64177
3621.73	600	6250	1.72569
3372.41	600	6250	1.85327
3336.89	600	6250	1.873
3393.04	600	6250	1.84201
3465.23	600	6250	1.80363
3666.47	600	6250	1.70464
3552.66	600	6250	1.75925
3543.1	600	6250	1.76399
3404.45	600	6250	1.83583
3437.58	600	6250	1.81814
3849.22	600	6250	1.62371
3547.65	600	6250	1.76173
3480.75	600	6250	1.79559
3639.23	600	6250	1.7174
3683.41	600	6250	1.6968
3349.28	600	6250	1.86607
3784.86	600	6250	1.65132
3670.34	600	6250	1.70284
3529.3	600	6250	1.77089
3411.41	600	6250	1.83209
3568.72	600	6250	1.75133
3380.54	600	6250	1.84882
3775.3	600	6250	1.6555
3730.89	600	6250	1.6752
3541.24	600	6250	1.76492
3423.93	600	6250	1.82539
3716.81	600	6250	1.68155
3531.38	600	6250	1.76985
3332.09	600	6250	1.8757
3601.12	600	6250	1.73557
3514.2	600	6250	1.7785
3672.75	600	6250	1.70172
3551.77	600	6250	1.75969
3526.32	600	6250	1.77239
3468.01	600	6250	1.80219
3683.81	600	6250	1.69661
3304.05	600	6250	1.89162
3594.75	600	6250	1.73865
3427.65	600	6250	1.82341
3373.85	600	6250	1.85248
3369.94	600	6250	1.85463
3678.43	600	6250	1.69909
3590.88	600	6250	1.74052
3502.44	600	6250	1.78447
3683.37	600	6250	1.69682
3543.3	600	6250	1.76389
3520.69	600	6250	1.77522
3459.62	600	6250	1.80656
3621.49	600	6250	1.72581
3485.59	600	6250	1.7931
3485.09	600	6250	1.79335
3521.87	600	6250	1.77463
3187.68	600	6250	1.96067
3604.85	600	6250	1.73378
3125.78	600	6250	1.9995
3271.65	600	6250	1.91035
3425.6	600	6250	1.8245
3529.32	600	6250	1.77088
3378.25	600	6250	1.85007
3442.18	600	6250	1.81571
3642.54	600	6250	1.71584
3732.25	600	6250	1.67459
3560.98	600	6250	1.75513
3430.92	600	6250	1.82167
3156.22	600	6250	1.98022
3723.73	600	6250	1.67842
3472.98	600	6250	1.79961
3377.55	600	6250	1.85045
3382.65	600	6250	1.84766
3759.81	600	6250	1.66232
3177.15	600	6250	1.96717
3450.63	600	6250	1.81126
3478.02	600	6250	1.797
3368.39	600	6250	1.85549
3346.4	600	6250	1.86768
3395.32	600	6250	1.84077
3407.81	600	6250	1.83402
3517.39	600	6250	1.77689
3377.09	600	6250	1.85071
3349	600	6250	1.86623
3353.98	600	6250	1.86346
3320.28	600	6250	1.88237
3365.62	600	6250	1.85701
3423.65	600	6250	1.82554
3502.34	600	6250	1.78452
3495.34	600	6250	1.7881
3111.13	600	6250	2.00892
3578.78	600	6250	1.74641
3347.46	600	6250	1.86709
3536.18	600	6250	1.76744
3272.07	600	6250	1.91011
3461.12	600	6250	1.80577
3480.22	600	6250	1.79586
3455.48	600	6250	1.80872
3210.49	600	6250	1.94674
3368.07	600	6250	1.85566
3593.4	600	6250	1.7393
3105.81	600	6250	2.01236
3513.91	600	6250	1.77865
3460.61	600	6250	1.80604
3321	600	6250	1.88196
3125.17	600	6250	1.99989
3369.97	600	6250	1.85462
3191.12	600	6250	1.95856
3254.47	600	6250	1.92044
3297.53	600	6250	1.89536
3277.06	600	6250	1.9072
3549.86	600	6250	1.76063
3283.17	600	6250	1.90365
3560.66	600	6250	1.75529
3389.79	600	6250	1.84377
3549.82	600	6250	1.76065
3263.16	600	6250	1.91532
3465.43	600	6250	1.80353
3381.17	600	6250	1.84847
3490.33	600	6250	1.79066
3494.41	600	6250	1.78857
3262.26	600	6250	1.91585
3456.42	600	6250	1.80823
3554.14	600	6250	1.75851
3180.09	600	6250	1.96535
3357.75	600	6250	1.86137
3293.87	600	6250	1.89746
3728.23	600	6250	1.6764
3507.66	600	6250	1.78181
3198.97	600	6250	1.95375
3564.57	600	6250	1.75337
3792.3	600	6250	1.64808
3163.71	600	6250	1.97553
3396.53	600	6250	1.84011
3440.29	600	6250	1.81671
3104.99	600	6250	2.01289
3296.49	600	6250	1.89596
3222.4	600	6250	1.93955
3336.26	600	6250	1.87336
3502.31	600	6250	1.78454
3075.28	600	6250	2.03234
3341.59	600	6250	1.87037
3952.24	600	6250	1.58138
3303.53	600	6250	1.89192
3331.72	600	6250	1.87591
3447.36	600	6250	1.81298
3492.82	600	6250	1.78939
3189.9	600	6250	1.95931
3503.42	600	6250	1.78397
3478	600	6250	1.79701
3463.67	600	6250	1.80444
3306.27	600	6250	1.89035
3261.92	600	6250	1.91605
3238.47	600	6250	1.92992
3303.56	600	6250	1.8919
3286.33	600	6250	1.90182
3363.38	600	6250	1.85825
3435.04	600	6250	1.81948
3278.12	600	6250	1.90658
3598.06	600	6250	1.73705
3283.77	600	6250	1.9033
3421.53	600	6250	1.82667
3392.09	600	6250	1.84252
3372.33	600	6250	1.85332
3195.92	600	6250	1.95562
3091.45	600	6250	2.02171
3536.48	600	6250	1.76729
3393.72	600	6250	1.84164
3299.3	600	6250	1.89434
3503.84	600	6250	1.78376
3371.14	600	6250	1.85397
3333.77	600	6250	1.87475
3076.95	600	6250	2.03123
3513.24	600	6250	1.77898
3356.54	600	6250	1.86204
3511.24	600	6250	1.78
3336.36	600	6250	1.8733
3476.69	600	6250	1.79769
3710.91	600	6250	1.68422
3078.18	600	6250	2.03042
3426.44	600	6250	1.82405
3307.17	600	6250	1.88983
3428.46	600	6250	1.82298
3249.59	600	6250	1.92332
3594.84	600	6250	1.7386
3248.87	600	6250	1.92375
3392.62	600	6250	1.84223
3391.67	600	6250	1.84275
3437.93	600	6250	1.81795
3330.81	600	6250	1.87642
3242.6	600	6250	1.92747
3542.72	600	6250	1.76418
3158.94	600	6250	1.97851
3595.28	600	6250	1.73839
3679.58	600	6250	1.69856
3467.29	600	6250	1.80256
3422.26	600	6250	1.82628
3350.38	600	6250	1.86546
3448.76	600	6250	1.81225
3487.61	600	6250	1.79206
3477.33	600	6250	1.79736
3282.32	600	6250	1.90414
3393.93	600	6250	1.84152
3273.58	600	6250	1.90922
3383.66	600	6250	1.84711
3538.29	600	6250	1.76639
3257.93	600	6250	1.9184
3326.8	600	6250	1.87868
3426.45	600	6250	1.82405
3173.96	600	6250	1.96915
3537.09	600	6250	1.76699
3159.92	600	6250	1.9779
3369.56	600	6250	1.85484
3418.57	600	6250	1.82825
3486.69	600	6250	1.79253
3176.8	600	6250	1.96739
3384.62	600	6250	1.84659
3578.46	600	6250	1.74656
3437.45	600	6250	1.81821
3378.77	600	6250	1.84979
3519.68	600	6250	1.77573
3681.04	600	6250	1.69789
3382.95	600	6250	1.8475
3374.47	600	6250	1.85214
3197.92	600	6250	1.9544
3639.91	600	6250	1.71708
3358.95	600	6250	1.8607
3219.47	600	6250	1.94131
3608.88	600	6250	1.73184
3490.78	600	6250	1.79043
3395.52	600	6250	1.84066
3287.62	600	6250	1.90107
3142.58	600	6250	1.98881
3500.26	600	6250	1.78558
3305.76	600	6250	1.89064
3384.37	600	6250	1.84672
3247.61	600	6250	1.92449
3403.1	600	6250	1.83656
3509.09	600	6250	1.78109
3532.18	600	6250	1.76945
3316.44	600	6250	1.88455
3417.99	600	6250	1.82856
3638.1	600	6250	1.71793
3343.98	600	6250	1.86903
3555.83	600	6250	1.75768
3511.07	600	6250	1.78008
3456.45	600	6250	1.80821
3554.23	600	6250	1.75847
3478.54	600	6250	1.79673
3602.48	600	6250	1.73492
3442.26	600	6250	1.81567
3401.04	600	6250	1.83767
3605.16	600	6250	1.73363
3614.88	600	6250	1.72896
3319.81	600	6250	1.88264
3487.23	600	6250	1.79225
3596.56	600	6250	1.73777
3476.97	600	6250	1.79754
3544.91	600	6250	1.76309
3195.82	600	6250	1.95568
3348.86	600	6250	1.86631
3222.77	600	6250	1.93933
3562.76	600	6250	1.75426
3304.14	600	6250	1.89157
3225.83	600	6250	1.93749
3308.03	600	6250	1.88934
3288.25	600	6250	1.90071
3664.12	600	6250	1.70573
3269.94	600	6250	1.91135
3394.35	600	6250	1.8413
3641.63	600	6250	1.71626
3244.99	600	6250	1.92605
3330.64	600	6250	1.87652
3467.69	600	6250	1.80235
3346.57	600	6250	1.86758
3593.73	600	6250	1.73914
3706.82	600	6250	1.68608
3535.56	600	6250	1.76775
3226.62	600	6250	1.93701
3189.3	600	6250	1.95968
3747.82	600	6250	1.66764
3355.39	600	6250	1.86267
3772.27	600	6250	1.65683
3501.43	600	6250	1.78498
3425.22	600	6250	1.8247
3679.4	600	6250	1.69865
3222.24	600	6250	1.93964
3511.7	600	6250	1.77976
3387.53	600	6250	1.845
3661.39	600	6250	1.707
3380.32	600	6250	1.84894
3482.26	600	6250	1.79481
3676.39	600	6250	1.70004
3331.06	600	6250	1.87628
3691.92	600	6250	1.69289
3493.99	600	6250	1.78879
3308.34	600	6250	1.88916
3505.57	600	6250	1.78288
3629.1	600	6250	1.72219
3473.36	600	6250	1.79941
3491.78	600	6250	1.78992
3538.07	600	6250	1.7665
3448.56	600	6250	1.81235
3243.49	600	6250	1.92694
3737.46	600	6250	1.67226
3585.06	600	6250	1.74335
3666.25	600	6250	1.70474
3616.44	600	6250	1.72822
3310.25	600	6250	1.88807
3746.51	600	6250	1.66822
3437.3	600	6250	1.81829
3535.89	600	6250	1.76759
3463.72	600	6250	1.80442
3405.57	600	6250	1.83523
3452.26	600	6250	1.81041
3380.03	600	6250	1.8491
3659.34	600	6250	1.70796
3248.2	600	6250	1.92414
3340.64	600	6250	1.8709
3502.43	600	6250	1.78448
3744.06	600	6250	1.66931
3617.06	600	6250	1.72792
3377.62	600	6250	1.85042
3498.66	600	6250	1.7864
3920.35	600	6250	1.59425
3350.66	600	6250	1.8653
3380.96	600	6250	1.84859
3509.95	600	6250	1.78065
3096.45	600	6250	2.01844
3614	600	6250	1.72939
3369.75	600	6250	1.85474
3785.29	600	6250	1.65113
3267.24	600	6250	1.91293
3566.27	600	6250	1.75253
3413.9	600	6250	1.83075
3430.94	600	6250	1.82166
3678.47	600	6250	1.69908
3398.18	600	6250	1.83922
3668.8	600	6250	1.70355
3321.73	600	6250	1.88155
3494.7	600	6250	1.78842
3338.28	600	6250	1.87222
3286.69	600	6250	1.90161
3200.68	600	6250	1.95271
3469.37	600	6250	1.80148
3394.97	600	6250	1.84096
3447.14	600	6250	1.8131
3322.64	600	6250	1.88103
3740.74	600	6250	1.67079
3278.76	600	6250	1.90621
3326.29	600	6250	1.87897
3260.43	600	6250	1.91693
3394.15	600	6250	1.8414
3483.79	600	6250	1.79402
3364.93	600	6250	1.85739
3351.29	600	6250	1.86495
3341.74	600	6250	1.87028
3268.29	600	6250	1.91232
3358.89	600	6250	1.86073
3584.58	600	6250	1.74358
3368.1	600	6250	1.85565
3336.26	600	6250	1.87336
3671.77	600	6250	1.70218
3460.14	600	6250	1.80629
3535.71	600	6250	1.76768
3393.82	600	6250	1.84158
3562.81	600	6250	1.75423
3627.33	600	6250	1.72303
3522.91	600	6250	1.7741
3525.92	600	6250	1.77259
3455.43	600	6250	1.80875
3568.59	600	6250	1.75139
3690.44	600	6250	1.69356
3391.06	600	6250	1.84308
3308.91	600	6250	1.88884
3672.42	600	6250	1.70188
3412.32	600	6250	1.8316
3286.46	600	6250	1.90174
3489.68	600	6250	1.791
3865.84	600	6250	1.61672
3338.7	600	6250	1.87199
3818.33	600	6250	1.63684
3606.03	600	6250	1.73321
3491.98	600	6250	1.78982
3690.78	600	6250	1.69341
3449.63	600	6250	1.81179
3518.02	600	6250	1.77657
3637.58	600	6250	1.71818
3346.69	600	6250	1.86752
3525.19	600	6250	1.77295
3512.59	600	6250	1.77931
3405.01	600	6250	1.83553
3173.35	600	6250	1.96953
3207.14	600	6250	1.94878
3426.48	600	6250	1.82403
3313.8	600	6250	1.88605
3226.61	600	6250	1.93702
3341.99	600	6250	1.87014
3311.23	600	6250	1.88752
3278.49	600	6250	1.90637
3127.92	600	6250	1.99813
3373.36	600	6250	1.85275
3146.96	600	6250	1.98604
3319.51	600	6250	1.88281
3420.05	600	6250	1.82746
3372.07	600	6250	1.85346
3391.44	600	6250	1.84288
3298.07	600	6250	1.89505
3371.45	600	6250	1.8538
3148.5	600	6250	1.98507
3470.42	600	6250	1.80093
3306.87	600	6250	1.89
3377.99	600	6250	1.85021
3095.95	600	6250	2.01877
3473.26	600	6250	1.79946
3301.68	600	6250	1.89298
3222.34	600	6250	1.93958
3503.71	600	6250	1.78382
3360.23	600	6250	1.85999
3400.36	600	6250	1.83804
3294.09	600	6250	1.89734
3206.16	600	6250	1.94937
3319.13	600	6250	1.88302
3404.19	600	6250	1.83597
3345.58	600	6250	1.86814
3408.99	600	6250	1.83339
3379.49	600	6250	1.84939
3482.48	600	6250	1.7947
3471.14	600	6250	1.80056
3506.88	600	6250	1.78221
3427.32	600	6250	1.82358
3341.69	600	6250	1.87031
3303.05	600	6250	1.89219
3524.56	600	6250	1.77327
3613.76	600	6250	1.7295
3367.54	600	6250	1.85595
3229.32	600	6250	1.93539
3592.15	600	6250	1.73991
3265	600	6250	1.91424
3372.58	600	6250	1.85318
3439.67	600	6250	1.81703
3612.34	600	6250	1.73018
3361.04	600	6250	1.85954
3386.56	600	6250	1.84553
3534.56	600	6250	1.76825
3333.78	600	6250	1.87475
3469.39	600	6250	1.80147
3450.11	600	6250	1.81154
3322.48	600	6250	1.88112
3488.77	600	6250	1.79146
3296.76	600	6250	1.8958
3299.44	600	6250	1.89426
3285.15	600	6250	1.9025
3363.01	600	6250	1.85845
3382.37	600	6250	1.84782
3577.47	600	6250	1.74704
3367.6	600	6250	1.85592
3610.4	600	6250	1.73111
3300.19	600	6250	1.89383
3382.62	600	6250	1.84768
3386.38	600	6250	1.84563
3295.56	600	6250	1.89649
3569.42	600	6250	1.75098
3481.05	600	6250	1.79544
3107.65	600	6250	2.01117
3657.94	600	6250	1.70861
3324.17	600	6250	1.88017
3345.81	600	6250	1.86801
3544.32	600	6250	1.76338
3549.25	600	6250	1.76094
3343.41	600	6250	1.86935
3555.52	600	6250	1.75783
3325.96	600	6250	1.87916
3143.09	600	6250	1.98849
3521.01	600	6250	1.77506
3537.14	600	6250	1.76696
3251.02	600	6250	1.92247
3417.67	600	6250	1.82873
3380.81	600	6250	1.84867
3271.29	600	6250	1.91056
3242.29	600	6250	1.92765
3406.25	600	6250	1.83486
3117.92	600	6250	2.00454
3280	600	6250	1.90549
3621.45	600	6250	1.72583
3209.2	600	6250	1.94753
3310.83	600	6250	1.88774
3168.75	600	6250	1.97239
3365.13	600	6250	1.85728
3403.52	600	6250	1.83633
3333.92	600	6250	1.87467
3174.04	600	6250	1.9691
3513.55	600	6250	1.77883
3502.06	600	6250	1.78466
3538.79	600	6250	1.76614
3497.9	600	6250	1.78679
3416.53	600	6250	1.82934
3530.2	600	6250	1.77044
3141.91	600	6250	1.98924
3480.54	600	6250	1.7957
3539.94	600	6250	1.76557
3423.5	600	6250	1.82562
3307.98	600	6250	1.88937
3541.1	600	6250	1.76499
3207.89	600	6250	1.94832
3451.17	600	6250	1.81098
3268.7	600	6250	1.91208
3372.01	600	6250	1.85349
3462.02	600	6250	1.8053
3255.84	600	6250	1.91963
3224.12	600	6250	1.93851
3873.71	600	6250	1.61344
3278.12	600	6250	1.90658
3667.57	600	6250	1.70413
3394.04	600	6250	1.84146
3247.81	600	6250	1.92437
3470.29	600	6250	1.801
3452.88	600	6250	1.81008
3294.52	600	6250	1.89709
3644.62	600	6250	1.71486
3425.71	600	6250	1.82444
3662.91	600	6250	1.70629
3511.99	600	6250	1.77962
3443.01	600	6250	1.81527
3178.17	600	6250	1.96654
3519.42	600	6250	1.77586
3350.5	600	6250	1.86539
3672.59	600	6250	1.7018
3405.27	600	6250	1.83539
3503.32	600	6250	1.78402
3323.28	600	6250	1.88067
3688.47	600	6250	1.69447
3367.99	600	6250	1.85571
3387.93	600	6250	1.84478
3482.88	600	6250	1.79449
3436.32	600	6250	1.81881
3308.92	600	6250	1.88883
3375.48	600	6250	1.85159
3550.98	600	6250	1.76008
3450.23	600	6250	1.81147
3422.88	600	6250	1.82595
3355.43	600	6250	1.86265
3438.98	600	6250	1.8174
3377.61	600	6250	1.85042
3596.86	600	6250	1.73763
3408.17	600	6250	1.83383
3467.55	600	6250	1.80243
3401.14	600	6250	1.83762
3701.83	600	6250	1.68835
3467.25	600	6250	1.80258
3538.49	600	6250	1.76629
3567.42	600	6250	1.75197
3563.4	600	6250	1.75394
3225.1	600	6250	1.93792
3513.65	600	6250	1.77878
3298.1	600	6250	1.89503
3317.58	600	6250	1.8839
3342.3	600	6250	1.86997
3405.27	600	6250	1.83539
3537.92	600	6250	1.76657
3306.69	600	6250	1.89011
3676.8	600	6250	1.69985
3604.37	600	6250	1.73401
3403.02	600	6250	1.8366
3320.14	600	6250	1.88245
3475.4	600	6250	1.79835
3418.9	600	6250	1.82807
3314.05	600	6250	1.88591
3546.39	600	6250	1.76236
3368.57	600	6250	1.85539
3557.22	600	6250	1.75699
3204.86	600	6250	1.95016
3599.39	600	6250	1.73641
3503.1	600	6250	1.78413
3381.62	600	6250	1.84823
3406.7	600	6250	1.83462
3436.64	600	6250	1.81864
3651.44	600	6250	1.71165
3434.52	600	6250	1.81976
3492.18	600	6250	1.78971
3191.95	600	6250	1.95805
3146.91	600	6250	1.98608
3556.61	600	6250	1.75729
3164.79	600	6250	1.97485
3518.64	600	6250	1.77625
3411.76	600	6250	1.8319
3147.91	600	6250	1.98544
3321.98	600	6250	1.88141
3392.15	600	6250	1.84249
3332.81	600	6250	1.87529
3562.3	600	6250	1.75448
3252.18	600	6250	1.92179
3311.8	600	6250	1.88719
3466.05	600	6250	1.80321
3657.13	600	6250	1.70899
3495.9	600	6250	1.78781
3429.71	600	6250	1.82231
3316	600	6250	1.8848
3491.99	600	6250	1.78981
3400.94	600	6250	1.83773
3534.36	600	6250	1.76835
3416.86	600	6250	1.82916
3660.32	600	6250	1.7075
3266.77	600	6250	1.9132
3268.52	600	6250	1.91218
3672.19	600	6250	1.70198
3236.5	600	6250	1.9311
3688.29	600	6250	1.69455
3437.93	600	6250	1.81795
3267.31	600	6250	1.91289
3497.03	600	6250	1.78723
3454.92	600	6250	1.80901
3220.51	600	6250	1.94069
3331.02	600	6250	1.8763
3569.56	600	6250	1.75092
3287.75	600	6250	1.901
3523.32	600	6250	1.7739
3730.62	600	6250	1.67532
3400.41	600	6250	1.83801
3542.33	600	6250	1.76438
3368.41	600	6250	1.85547
3399.84	600	6250	1.83832
3533.43	600	6250	1.76882
3552.86	600	6250	1.75915
3423.53	600	6250	1.8256
3265.4	600	6250	1.91401
3688.65	600	6250	1.69439
3511.81	600	6250	1.77971
3183.95	600	6250	1.96297
3730.1	600	6250	1.67556
3250.97	600	6250	1.9225
3159.86	600	6250	1.97794
3539.45	600	6250	1.76581
3527.34	600	6250	1.77187
3487	600	6250	1.79237
3363.63	600	6250	1.85811
3431.38	600	6250	1.82142
3348.4	600	6250	1.86656
3401.8	600	6250	1.83726
3672.07	600	6250	1.70204
3428.37	600	6250	1.82302
3387.1	600	6250	1.84524
3311.04	600	6250	1.88762
3509.9	600	6250	1.78068
3378.06	600	6250	1.85017
3706.53	600	6250	1.68621
3452.6	600	6250	1.81023
3521.48	600	6250	1.77482
3597.95	600	6250	1.7371
3579.4	600	6250	1.7461
3367.18	600	6250	1.85615
3444.14	600	6250	1.81468
3473.03	600	6250	1.79958
3402.45	600	6250	1.83691
3585.5	600	6250	1.74313
3456.42	600	6250	1.80823
3453.71	600	6250	1.80965
3566.24	600	6250	1.75255
3386.84	600	6250	1.84538
3576.6	600	6250	1.74747
3475.08	600	6250	1.79852
3532.37	600	6250	1.76935
3397.41	600	6250	1.83964
3612.65	600	6250	1.73003
3536.41	600	6250	1.76733
3652	600	6250	1.71139
3528.36	600	6250	1.77136
3454.38	600	6250	1.8093
3724.74	600	6250	1.67797
3472.15	600	6250	1.80004
3392.45	600	6250	1.84233
3460.32	600	6250	1.80619
3387.43	600	6250	1.84506
3483.76	600	6250	1.79404
3556.67	600	6250	1.75726
3510.29	600	6250	1.78048
3241.86	600	6250	1.92791
3565.64	600	6250	1.75284
3525.93	600	6250	1.77258
3233.69	600	6250	1.93278
3236.84	600	6250	1.9309
3631.03	600	6250	1.72127
3450.99	600	6250	1.81107
3326.51	600	6250	1.87885
3404.87	600	6250	1.83561
3588.96	600	6250	1.74145
3382.92	600	6250	1.84752
3382.4	600	6250	1.8478
3345.37	600	6250	1.86825
3404.46	600	6250	1.83583
3202.7	600	6250	1.95148
3644.7	600	6250	1.71482
3438.48	600	6250	1.81766
3414.43	600	6250	1.83047
3394.89	600	6250	1.841
3569.58	600	6250	1.75091
3862.85	600	6250	1.61798
3402.44	600	6250	1.83692
3441	600	6250	1.81633
3295.94	600	6250	1.89627
3593.58	600	6250	1.73921
3356.03	600	6250	1.86232
3406.26	600	6250	1.83486
3532.13	600	6250	1.76947
3363.33	600	6250	1.85828
3434.16	600	6250	1.81995
3453.97	600	6250	1.80951
3593.5	600	6250	1.73925
3401.61	600	6250	1.83737
3289.75	600	6250	1.89984
3531.47	600	6250	1.7698
3236.32	600	6250	1.93121
3543.09	600	6250	1.764
3592.5	600	6250	1.73974
3213.17	600	6250	1.94512
3428	600	6250	1.82322
3492.87	600	6250	1.78936
3428.36	600	6250	1.82303
3478.38	600	6250	1.79681
3269.79	600	6250	1.91144
3429.24	600	6250	1.82256
3423.79	600	6250	1.82546
3280.25	600	6250	1.90534
3168.12	600	6250	1.97278
3132.15	600	6250	1.99543
3345.27	600	6250	1.86831
3514.28	600	6250	1.77846
3400.11	600	6250	1.83818
3374.95	600	6250	1.85188
3590.8	600	6250	1.74056
3560.18	600	6250	1.75553
3788.04	600	6250	1.64993
3485.88	600	6250	1.79295
3478.4	600	6250	1.7968
3422.29	600	6250	1.82626
3447.11	600	6250	1.81311
3395.17	600	6250	1.84085
3364.72	600	6250	1.85751
3458.89	600	6250	1.80694
3363.73	600	6250	1.85806
3325.49	600	6250	1.87942
3619.71	600	6250	1.72666
3260.96	600	6250	1.91661
3477.24	600	6250	1.7974
3635.78	600	6250	1.71903
3469.12	600	6250	1.80161
3520.84	600	6250	1.77514
3337.59	600	6250	1.87261
3196.86	600	6250	1.95504
3493.26	600	6250	1.78916
3287.75	600	6250	1.901
3211.7	600	6250	1.94601
3546.44	600	6250	1.76233
3319.33	600	6250	1.88291
3336.55	600	6250	1.87319
3258.91	600	6250	1.91782
3602.58	600	6250	1.73487
3344.92	600	6250	1.86851
3330.72	600	6250	1.87647
3492.02	600	6250	1.7898
3513.21	600	6250	1.779
3510.85	600	6250	1.7802
3573.3	600	6250	1.74908
3600.33	600	6250	1.73595
3487.7	600	6250	1.79201
3506.56	600	6250	1.78237
3449.28	600	6250	1.81197
3523.87	600	6250	1.77362
3507.65	600	6250	1.78182
3590.26	600	6250	1.74082
3275.67	600	6250	1.90801
3432.91	600	6250	1.82061
3828.06	600	6250	1.63268
3335.11	600	6250	1.874
3493.07	600	6250	1.78926
3532.98	600	6250	1.76904
3672.11	600	6250	1.70202
3582.46	600	6250	1.74461
3378.99	600	6250	1.84967
3392.76	600	6250	1.84216
3915.28	600	6250	1.59631
3350.13	600	6250	1.8656
3371.52	600	6250	1.85376
3683.66	600	6250	1.69668
3626.04	600	6250	1.72364
3419.87	600	6250	1.82755
3517.27	600	6250	1.77695
3559.94	600	6250	1.75565
3701.72	600	6250	1.6884
3861.55	600	6250	1.61852
3343.01	600	6250	1.86957
3529.21	600	6250	1.77093
3508.32	600	6250	1.78148
3673.8	600	6250	1.70124
3553.01	600	6250	1.75907
3304.77	600	6250	1.89121
3392.28	600	6250	1.84242
3397.33	600	6250	1.83968
3556.12	600	6250	1.75753
3521.75	600	6250	1.77469
3282.53	600	6250	1.90402
3637.43	600	6250	1.71825
3177.05	600	6250	1.96723
3429.03	600	6250	1.82267
3648.54	600	6250	1.71301
3627.4	600	6250	1.723
3225.22	600	6250	1.93785
3652.85	600	6250	1.71099
3574.8	600	6250	1.74835
3367.68	600	6250	1.85588
3474.44	600	6250	1.79885
3695.54	600	6250	1.69123
3290.12	600	6250	1.89963
3463.67	600	6250	1.80444
3494.68	600	6250	1.78843
3640.47	600	6250	1.71681
3477.53	600	6250	1.79725
3446.75	600	6250	1.8133
3499.49	600	6250	1.78597
3583.59	600	6250	1.74406
3426.87	600	6250	1.82382
3334.79	600	6250	1.87418
3510.09	600	6250	1.78058
3269.66	600	6250	1.91151
3248.95	600	6250	1.9237
3596.78	600	6250	1.73767
3602.86	600	6250	1.73473
3294.45	600	6250	1.89713
3243.51	600	6250	1.92692
3636.1	600	6250	1.71887
3617.55	600	6250	1.72769
3653.67	600	6250	1.71061
3580.13	600	6250	1.74575
3601.56	600	6250	1.73536
3521.13	600	6250	1.775
3578.89	600	6250	1.74635
3425.6	600	6250	1.8245
3144.64	600	6250	1.98751
3738.87	600	6250	1.67163
3912.93	600	6250	1.59727
3643.69	600	6250	1.71529
3758.78	600	6250	1.66277
3598.29	600	6250	1.73694
3366.63	600	6250	1.85646
3462.4	600	6250	1.80511
3559.61	600	6250	1.75581
3563.82	600	6250	1.75374
3480.17	600	6250	1.79589
3402.5	600	6250	1.83688
3332.95	600	6250	1.87522
3524.01	600	6250	1.77355
3287.95	600	6250	1.90088
3505.89	600	6250	1.78271
3594.99	600	6250	1.73853
3460.02	600	6250	1.80635
3556.66	600	6250	1.75727
3477.95	600	6250	1.79704
3687.08	600	6250	1.69511
3401.42	600	6250	1.83747
3627.85	600	6250	1.72278
3742.01	600	6250	1.67023
3583.28	600	6250	1.74421
3618.28	600	6250	1.72734
3870.28	600	6250	1.61487
3524.97	600	6250	1.77306
3668.24	600	6250	1.70381
3451.33	600	6250	1.8109
3596.16	600	6250	1.73796
3543.44	600	6250	1.76382
3677.02	600	6250	1.69975
3427.79	600	6250	1.82333
3332.56	600	6250	1.87544
3747.25	600	6250	1.66789
3478.12	600	6250	1.79695
3509.05	600	6250	1.78111
3641.4	600	6250	1.71637
3488.06	600	6250	1.79183
3621.22	600	6250	1.72594
3637.94	600	6250	1.71801
3450.37	600	6250	1.8114
3468.27	600	6250	1.80205
3443.78	600	6250	1.81487
3474.38	600	6250	1.79888
3581.1	600	6250	1.74527
3362.52	600	6250	1.85873
3444.7	600	6250	1.81438
3360.6	600	6250	1.85979
3511.9	600	6250	1.77966
3572.72	600	6250	1.74937
3492.62	600	6250	1.78949
3251.25	600	6250	1.92234
3386.47	600	6250	1.84558
3518.04	600	6250	1.77656
3603.77	600	6250	1.73429
3339.68	600	6250	1.87144
3402.48	600	6250	1.8369
3466.14	600	6250	1.80316
3207.35	600	6250	1.94865
3467.11	600	6250	1.80265
3673.32	600	6250	1.70146
3477.62	600	6250	1.79721
3186.23	600	6250	1.96157
3620.1	600	6250	1.72647
3310.68	600	6250	1.88783
3310.09	600	6250	1.88817
3288.75	600	6250	1.90042
3489.4	600	6250	1.79114
3310.9	600	6250	1.8877
3501.07	600	6250	1.78517
3463.05	600	6250	1.80477
3556.98	600	6250	1.75711
3524.65	600	6250	1.77323
3461.84	600	6250	1.8054
3592.41	600	6250	1.73978
3325.82	600	6250	1.87924
3797.44	600	6250	1.64585
3294.41	600	6250	1.89715
3637.93	600	6250	1.71801
3496.97	600	6250	1.78726
3445	600	6250	1.81422
3569.88	600	6250	1.75076
3579.82	600	6250	1.7459
3349.28	600	6250	1.86607
3507.18	600	6250	1.78206
3498.64	600	6250	1.78641
3439.3	600	6250	1.81723
3436.86	600	6250	1.81852
3586.1	600	6250	1.74284
3405.14	600	6250	1.83546
3319.36	600	6250	1.88289
3493.03	600	6250	1.78928
3480.15	600	6250	1.7959
3512.72	600	6250	1.77925
3345.29	600	6250	1.8683
3397.67	600	6250	1.8395
3689.69	600	6250	1.69391
3375.64	600	6250	1.8515
3430.62	600	6250	1.82183
3561.49	600	6250	1.75488
3398.62	600	6250	1.83898
3552.11	600	6250	1.75952
3352.84	600	6250	1.86409
3250.49	600	6250	1.92279
3463.36	600	6250	1.80461
3243.11	600	6250	1.92716
3492.84	600	6250	1.78937
3371.49	600	6250	1.85378
3424.16	600	6250	1.82527
3183.87	600	6250	1.96302
3255.42	600	6250	1.91988
3363.7	600	6250	1.85807
3478.07	600	6250	1.79697
3326.12	600	6250	1.87907
3451.67	600	6250	1.81072
3314.63	600	6250	1.88558
3283.69	600	6250	1.90335
3463.71	600	6250	1.80442
3266.2	600	6250	1.91354
3536.6	600	6250	1.76723
3429.33	600	6250	1.82251
3442.71	600	6250	1.81543
3525.13	600	6250	1.77298
3511.32	600	6250	1.77996
3356.35	600	6250	1.86214
3315.82	600	6250	1.8849
3421.71	600	6250	1.82657
3742.79	600	6250	1.66988
3468.25	600	6250	1.80206
3463.43	600	6250	1.80457
3520.56	600	6250	1.77529
3542.98	600	6250	1.76405
3398.34	600	6250	1.83913
3246.62	600	6250	1.92508
3358.93	600	6250	1.86071
3567.34	600	6250	1.75201
3113.97	600	6250	2.00708
3287.31	600	6250	1.90125
3461.11	600	6250	1.80578
3363.12	600	6250	1.85839
3271.59	600	6250	1.91039
3404.73	600	6250	1.83568
3443.56	600	6250	1.81498
3427.06	600	6250	1.82372
3517.99	600	6250	1.77658
3392.36	600	6250	1.84238
3198.57	600	6250	1.954
3718.48	600	6250	1.68079
3402.69	600	6250	1.83678
3544.84	600	6250	1.76313
3560.07	600	6250	1.75558
3224.89	600	6250	1.93805
3393.86	600	6250	1.84156
3617.52	600	6250	1.7277
3583.12	600	6250	1.74429
3415.25	600	6250	1.83003
3617.11	600	6250	1.7279
3799.69	600	6250	1.64487
3161.37	600	6250	1.97699
3408.06	600	6250	1.83389
3607.32	600	6250	1.73259
3473.05	600	6250	1.79957
3668.32	600	6250	1.70378
3412.21	600	6250	1.83166
3630.91	600	6250	1.72133
3174.01	600	6250	1.96912
3662.47	600	6250	1.7065
3484.07	600	6250	1.79388
3466.4	600	6250	1.80302
3490.99	600	6250	1.79032
3714.34	600	6250	1.68267
3504.52	600	6250	1.78341
3521.81	600	6250	1.77466
3456.74	600	6250	1.80806
3567.25	600	6250	1.75205
3490.06	600	6250	1.7908
3738	600	6250	1.67202
3479	600	6250	1.79649
3295.96	600	6250	1.89626
3708.97	600	6250	1.6851
3425.9	600	6250	1.82434
3710.41	600	6250	1.68445
3634.9	600	6250	1.71944
3419.13	600	6250	1.82795
3518.53	600	6250	1.77631
3570.21	600	6250	1.7506
3653.17	600	6250	1.71084
3454.81	600	6250	1.80907
3695.7	600	6250	1.69115
3412.33	600	6250	1.83159
3567.51	600	6250	1.75192
3397.09	600	6250	1.83981
3533.88	600	6250	1.76859
3627.32	600	6250	1.72304
3614.77	600	6250	1.72902
3362.86	600	6250	1.85854
3515.63	600	6250	1.77778
3439.25	600	6250	1.81726
3569.72	600	6250	1.75084
3747.22	600	6250	1.6679
3679.42	600	6250	1.69864
3480.45	600	6250	1.79574
3587.07	600	6250	1.74237
3383.38	600	6250	1.84727
3719.68	600	6250	1.68025
3400.59	600	6250	1.83792
3364.71	600	6250	1.85752
3260.94	600	6250	1.91663
3683.91	600	6250	1.69657
3551.18	600	6250	1.75998
3623.6	600	6250	1.7248
3464.76	600	6250	1.80388
3598.3	600	6250	1.73693
3201.18	600	6250	1.95241
3794.35	600	6250	1.64719
3619.15	600	6250	1.72692
3693.94	600	6250	1.69196
3674.33	600	6250	1.70099
3470.12	600	6250	1.80109
3404.23	600	6250	1.83595
3550.21	600	6250	1.76046
3877.01	600	6250	1.61207
3342.41	600	6250	1.86991
3500.27	600	6250	1.78558
3434.09	600	6250	1.81999
3447.2	600	6250	1.81307
3525.25	600	6250	1.77292
3481.03	600	6250	1.79545
3390.25	600	6250	1.84352
3307.3	600	6250	1.88976
3529.43	600	6250	1.77082
3555.26	600	6250	1.75796
3307.11	600	6250	1.88987
3339.3	600	6250	1.87165
3459.71	600	6250	1.80651
3396.38	600	6250	1.84019
3283.78	600	6250	1.90329
3165.37	600	6250	1.97449
3402.55	600	6250	1.83686
3603.83	600	6250	1.73427
3255.08	600	6250	1.92008
3538.72	600	6250	1.76618
3475.45	600	6250	1.79833
3573.46	600	6250	1.74901
3538.13	600	6250	1.76647
3610.69	600	6250	1.73097
3287.55	600	6250	1.90111
3546.28	600	6250	1.76241
3659.57	600	6250	1.70785
3483.4	600	6250	1.79422
3711.62	600	6250	1.6839
3336.54	600	6250	1.8732
3595.77	600	6250	1.73815
3576.32	600	6250	1.74761
3582.6	600	6250	1.74454
3425.65	600	6250	1.82447
3286.76	600	6250	1.90157
3649.76	600	6250	1.71244
3575.09	600	6250	1.74821
3706.35	600	6250	1.6863
3295.34	600	6250	1.89662
3631.62	600	6250	1.721
3700.66	600	6250	1.68889
3597.4	600	6250	1.73737
3622.5	600	6250	1.72533
3551.05	600	6250	1.76004
3888.17	600	6250	1.60744
3474.64	600	6250	1.79875
3397.21	600	6250	1.83974
3726.36	600	6250	1.67724
3544.64	600	6250	1.76323
3258.7	600	6250	1.91794
3945.56	600	6250	1.58406
3591.74	600	6250	1.7401
3644.51	600	6250	1.71491
3568.35	600	6250	1.75151
3479.46	600	6250	1.79626
3615.79	600	6250	1.72853
3524.5	600	6250	1.7733
3586.86	600	6250	1.74247
3486.05	600	6250	1.79286
3686.04	600	6250	1.69559
3508.36	600	6250	1.78146
3776.56	600	6250	1.65495
3432.95	600	6250	1.82059
3644.24	600	6250	1.71504
3511.89	600	6250	1.77967
3466.9	600	6250	1.80276
3363.06	600	6250	1.85843
3563.67	600	6250	1.75381
3519.04	600	6250	1.77605
3425.44	600	6250	1.82458
3635.26	600	6250	1.71927
3660.67	600	6250	1.70734
3657.88	600	6250	1.70864
3725.19	600	6250	1.67777
3490.26	600	6250	1.7907
3390.84	600	6250	1.8432
3733.69	600	6250	1.67395
3633.69	600	6250	1.72001
3439.42	600	6250	1.81717
3616.17	600	6250	1.72835
3755.74	600	6250	1.66412
3731.05	600	6250	1.67513
3563.05	600	6250	1.75412
3531.22	600	6250	1.76993
3727.94	600	6250	1.67653
3774.92	600	6250	1.65566
3681.1	600	6250	1.69786
3506.53	600	6250	1.78239
3578.9	600	6250	1.74635
3773.07	600	6250	1.65648
3700.48	600	6250	1.68897
3541.61	600	6250	1.76473
3446.16	600	6250	1.81361
3763.94	600	6250	1.66049
3474.75	600	6250	1.79869
3570.4	600	6250	1.7505
3659.67	600	6250	1.7078
3537.97	600	6250	1.76655
3546.45	600	6250	1.76233
3696.1	600	6250	1.69097
3343.7	600	6250	1.86919
3754.62	600	6250	1.66462
3535.74	600	6250	1.76766
3688.78	600	6250	1.69433
3733.1	600	6250	1.67421
3426.59	600	6250	1.82397
3715.58	600	6250	1.68211
3683.43	600	6250	1.69679
3527.59	600	6250	1.77175
3426.82	600	6250	1.82385
3437.26	600	6250	1.81831
3361.8	600	6250	1.85912
3728.32	600	6250	1.67636
3805.1	600	6250	1.64253
3313.61	600	6250	1.88616
3316.43	600	6250	1.88456
3503.24	600	6250	1.78406
3473.1	600	6250	1.79955
3294.7	600	6250	1.89699
3316.37	600	6250	1.88459
3740.65	600	6250	1.67083
3623.36	600	6250	1.72492
3390.71	600	6250	1.84327
3367.17	600	6250	1.85616
3557.22	600	6250	1.75699
3409.06	600	6250	1.83335
3676.3	600	6250	1.70008
3652.18	600	6250	1.71131
3623.75	600	6250	1.72473
3502.11	600	6250	1.78464
3340.37	600	6250	1.87105
3566.67	600	6250	1.75233
3358.85	600	6250	1.86076
3403.97	600	6250	1.83609
3582.5	600	6250	1.74459
3566.19	600	6250	1.75257
3836.64	600	6250	1.62903
3350.35	600	6250	1.86548
3592.22	600	6250	1.73987
3435.41	600	6250	1.81929
3703.99	600	6250	1.68737
3364.51	600	6250	1.85763
3603.4	600	6250	1.73447
3732.49	600	6250	1.67449
3673.96	600	6250	1.70116
3490.66	600	6250	1.79049
3654.93	600	6250	1.71002
3616.28	600	6250	1.7283
3695.07	600	6250	1.69144
3514.57	600	6250	1.77831
3668.52	600	6250	1.70368
3556.31	600	6250	1.75744
3787.81	600	6250	1.65003
3819.2	600	6250	1.63647
3680.62	600	6250	1.69808
3753.38	600	6250	1.66517
3637.43	600	6250	1.71825
3867.86	600	6250	1.61588
3684.35	600	6250	1.69636
3500.14	600	6250	1.78564
3668.22	600	6250	1.70382
3744.59	600	6250	1.66907
3499.95	600	6250	1.78574
3758.76	600	6250	1.66278
3516.2	600	6250	1.77749
3714.04	600	6250	1.6828
3788.24	600	6250	1.64984
3982.83	600	6250	1.56924
3723.96	600	6250	1.67832
3510.76	600	6250	1.78024
4043.56	600	6250	1.54567
3476.81	600	6250	1.79762
3520.18	600	6250	1.77548
3690.56	600	6250	1.69351
3886.44	600	6250	1.60816
3399.61	600	6250	1.83845
3787.5	600	6250	1.65017
3672.9	600	6250	1.70165
3913.36	600	6250	1.59709
3720.69	600	6250	1.6798
3696.7	600	6250	1.6907
3928.14	600	6250	1.59108
3646.62	600	6250	1.71392
3710.4	600	6250	1.68445
3771.55	600	6250	1.65714
3644.75	600	6250	1.7148
3723.82	600	6250	1.67838
3825.2	600	6250	1.6339
3560.78	600	6250	1.75523
3379.66	600	6250	1.8493
3599.92	600	6250	1.73615
3716.79	600	6250	1.68156
3519.06	600	6250	1.77604
3875.91	600	6250	1.61252
3530.25	600	6250	1.77041
3831.33	600	6250	1.63129
3463.45	600	6250	1.80456
3520.06	600	6250	1.77554
3647.5	600	6250	1.7135
3507.22	600	6250	1.78204
3616.16	600	6250	1.72835
3673.04	600	6250	1.70159
3714.13	600	6250	1.68276
3512.71	600	6250	1.77925
3463.35	600	6250	1.80461
3837.88	600	6250	1.6285
3678.16	600	6250	1.69922
3739.68	600	6250	1.67127
3549.93	600	6250	1.7606
3705.93	600	6250	1.68649
3741.48	600	6250	1.67046
3761.52	600	6250	1.66156
3769.05	600	6250	1.65824
3622.33	600	6250	1.72541
3729.21	600	6250	1.67596
3703.74	600	6250	1.68748
3639.19	600	6250	1.71742
3827.61	600	6250	1.63287
3591.76	600	6250	1.74009
3679.82	600	6250	1.69845
3893.55	600	6250	1.60522
3599.29	600	6250	1.73645
3644.28	600	6250	1.71502
3692.93	600	6250	1.69242
3853.74	600	6250	1.6218
3842.03	600	6250	1.62674
3405.75	600	6250	1.83513
3796.45	600	6250	1.64627
3726.57	600	6250	1.67715
3628.12	600	6250	1.72266
3980.87	600	6250	1.57001
3559.15	600	6250	1.75604
3574.75	600	6250	1.74837
3648.04	600	6250	1.71325
3822.3	600	6250	1.63514
3483.27	600	6250	1.79429
3802.23	600	6250	1.64377
3520.59	600	6250	1.77527
4015.93	600	6250	1.5563
3363.48	600	6250	1.85819
3665.49	600	6250	1.70509
3816.57	600	6250	1.6376
3583.93	600	6250	1.7439
3693.15	600	6250	1.69232
3659.42	600	6250	1.70792
3665.04	600	6250	1.7053
3686.52	600	6250	1.69537
3684.88	600	6250	1.69612
3557.17	600	6250	1.75701
3687.03	600	6250	1.69513
3892.84	600	6250	1.60551
3514.09	600	6250	1.77855
3661.12	600	6250	1.70713
3718.84	600	6250	1.68063
3705.29	600	6250	1.68678
3733.53	600	6250	1.67402
3486.72	600	6250	1.79252
3603.66	600	6250	1.73435
3640.37	600	6250	1.71686
3610.04	600	6250	1.73128
3688.22	600	6250	1.69458
3757.08	600	6250	1.66353
3589.57	600	6250	1.74116
3552.46	600	6250	1.75934
4058.82	600	6250	1.53986
3640.37	600	6250	1.71686
3606.16	600	6250	1.73315
3866.15	600	6250	1.6166
3621.75	600	6250	1.72569
3834.07	600	6250	1.63012
3655.04	600	6250	1.70997
3608.76	600	6250	1.7319
3577.74	600	6250	1.74691
3561.51	600	6250	1.75487
3662.41	600	6250	1.70653
3615.22	600	6250	1.7288
3827.59	600	6250	1.63288
3697.05	600	6250	1.69054
3680.49	600	6250	1.69814
3579.3	600	6250	1.74615
3656.85	600	6250	1.70912
3487.34	600	6250	1.7922
3666.76	600	6250	1.7045
3864.72	600	6250	1.61719
3436.13	600	6250	1.81891
3629.06	600	6250	1.72221
3855.22	600	6250	1.62118
3514.83	600	6250	1.77818
3704.19	600	6250	1.68728
3611.4	600	6250	1.73063
3636.5	600	6250	1.71869
3693.32	600	6250	1.69224
3635.28	600	6250	1.71926
3476.04	600	6250	1.79802
3839.45	600	6250	1.62784
3401.63	600	6250	1.83735
3386.07	600	6250	1.8458
3698.43	600	6250	1.68991
3594.79	600	6250	1.73863
3354.66	600	6250	1.86308
3637.86	600	6250	1.71804
3549.15	600	6250	1.76099
3829.91	600	6250	1.63189
3523.96	600	6250	1.77357
3694.35	600	6250	1.69177
3448.04	600	6250	1.81262
3513.52	600	6250	1.77884
3747.78	600	6250	1.66765
3430.07	600	6250	1.82212
3567.13	600	6250	1.75211
3245.72	600	6250	1.92561
3670.27	600	6250	1.70287
3580.6	600	6250	1.74552
3752.81	600	6250	1.66542
3503.97	600	6250	1.78369
3913.27	600	6250	1.59713
3574.48	600	6250	1.74851
3716.31	600	6250	1.68178
3435.53	600	6250	1.81922
3339.11	600	6250	1.87176
3696.67	600	6250	1.69071
3788.03	600	6250	1.64993
3492.61	600	6250	1.78949
3689.86	600	6250	1.69383
3558.38	600	6250	1.75642
3486.95	600	6250	1.7924
3662.61	600	6250	1.70643
3396.73	600	6250	1.84
3417.19	600	6250	1.82899
3585.98	600	6250	1.7429
3465.61	600	6250	1.80343
3736.9	600	6250	1.67251
3402.09	600	6250	1.83711
3859.19	600	6250	1.61951
3736.43	600	6250	1.67272
3752.2	600	6250	1.66569
3674.75	600	6250	1.7008
3650	600	6250	1.71233
3736.52	600	6250	1.67268
3700.01	600	6250	1.68918
3544.23	600	6250	1.76343
3246.08	600	6250	1.9254
3835.71	600	6250	1.62942
3409.4	600	6250	1.83317
3786.24	600	6250	1.65071
3657.79	600	6250	1.70868
3384.8	600	6250	1.84649
3588.02	600	6250	1.74191
3689.21	600	6250	1.69413
3394.11	600	6250	1.84143
3710.14	600	6250	1.68457
3664.91	600	6250	1.70536
3801.99	600	6250	1.64388
3949.81	600	6250	1.58235
3399.96	600	6250	1.83826
3540.7	600	6250	1.76519
3522.54	600	6250	1.77429
3671.25	600	6250	1.70242
3538.6	600	6250	1.76624
3823.65	600	6250	1.63456
3725.92	600	6250	1.67744
3313.08	600	6250	1.88646
3858.54	600	6250	1.61978
3394.18	600	6250	1.84139
3569.89	600	6250	1.75075
3834.83	600	6250	1.6298
3548.1	600	6250	1.76151
3508.25	600	6250	1.78152
3601.26	600	6250	1.7355
3543.38	600	6250	1.76385
3581.5	600	6250	1.74508
3577.74	600	6250	1.74691
3528.64	600	6250	1.77122
3744.85	600	6250	1.66896
3589.05	600	6250	1.74141
3758.83	600	6250	1.66275
3483.4	600	6250	1.79422
3530.17	600	6250	1.77045
3836.96	600	6250	1.62889
3531.76	600	6250	1.76966
3537.24	600	6250	1.76691
3655.36	600	6250	1.70982
3644.7	600	6250	1.71482
3483.13	600	6250	1.79436
3642.37	600	6250	1.71592
3798.69	600	6250	1.6453
3705.59	600	6250	1.68664
3531.09	600	6250	1.76999
3391.51	600	6250	1.84284
3702.32	600	6250	1.68813
3448.09	600	6250	1.8126
3362.71	600	6250	1.85862
3321.35	600	6250	1.88176
3638.65	600	6250	1.71767
3361.44	600	6250	1.85932
3476.64	600	6250	1.79771
3575.05	600	6250	1.74823
3455.57	600	6250	1.80867
3453.13	600	6250	1.80995
3709.49	600	6250	1.68487
3491.04	600	6250	1.7903
3411.3	600	6250	1.83215
3764.05	600	6250	1.66045
3517.42	600	6250	1.77687
3563.35	600	6250	1.75397
3562.67	600	6250	1.7543
3506.99	600	6250	1.78216
3507.9	600	6250	1.78169
3751.88	600	6250	1.66583
3567.25	600	6250	1.75205
3445	600	6250	1.81422
3853.9	600	6250	1.62173
3652.63	600	6250	1.7111
3322.64	600	6250	1.88103
3728.09	600	6250	1.67646
3571.88	600	6250	1.74978
3491.85	600	6250	1.78988
3558	600	6250	1.7566
3575.23	600	6250	1.74814
3655.34	600	6250	1.70983
3246.76	600	6250	1.925
3670.7	600	6250	1.70267
3618.57	600	6250	1.7272
3466.13	600	6250	1.80316
3311.87	600	6250	1.88715
3827.98	600	6250	1.63271
3538.72	600	6250	1.76618
3622.26	600	6250	1.72544
3502.36	600	6250	1.78451
3407.11	600	6250	1.8344
3713.06	600	6250	1.68325
3595.73	600	6250	1.73817
3445.37	600	6250	1.81403
3242.9	600	6250	1.92729
3496.11	600	6250	1.7877
3582.14	600	6250	1.74477
3590.93	600	6250	1.7405
3539.01	600	6250	1.76603
3403.52	600	6250	1.83633
3518.08	600	6250	1.77654
3438.04	600	6250	1.8179
3747.12	600	6250	1.66795
3296.02	600	6250	1.89623
3498	600	6250	1.78674
3583.6	600	6250	1.74406
3828.24	600	6250	1.6326
3519.07	600	6250	1.77604
3593.14	600	6250	1.73943
3475.76	600	6250	1.79817
3241.61	600	6250	1.92805
3830.34	600	6250	1.63171
3573.48	600	6250	1.749
3339.63	600	6250	1.87146
3412.54	600	6250	1.83148
3838.76	600	6250	1.62813
3443.37	600	6250	1.81508
3583.98	600	6250	1.74387
3720.74	600	6250	1.67977
3466.08	600	6250	1.80319
3624.68	600	6250	1.72429
3736.59	600	6250	1.67265
3482.13	600	6250	1.79488
3560.71	600	6250	1.75527
3472.87	600	6250	1.79966
3177.04	600	6250	1.96724
3709.17	600	6250	1.68501
3598.88	600	6250	1.73665
3458.59	600	6250	1.80709
3542.23	600	6250	1.76443
3838.83	600	6250	1.6281
3564.46	600	6250	1.75342
3504.26	600	6250	1.78354
3776.55	600	6250	1.65495
3450.14	600	6250	1.81152
3608.04	600	6250	1.73224
3502.18	600	6250	1.7846
3444.36	600	6250	1.81456
3516.86	600	6250	1.77715
3861.75	600	6250	1.61844
3588.55	600	6250	1.74165
3448.53	600	6250	1.81237
3574.82	600	6250	1.74834
3789.13	600	6250	1.64946
3382.83	600	6250	1.84757
3422.86	600	6250	1.82596
3674.44	600	6250	1.70094
3536.97	600	6250	1.76705
3491.04	600	6250	1.7903
3501.59	600	6250	1.7849
3679.5	600	6250	1.6986
3876.61	600	6250	1.61223
3464.42	600	6250	1.80405
3736.71	600	6250	1.67259
3677.31	600	6250	1.69961
3602.15	600	6250	1.73507
3649.07	600	6250	1.71277
3685.94	600	6250	1.69563
3514.54	600	6250	1.77833
3581.69	600	6250	1.74499
3595.94	600	6250	1.73807
3797.37	600	6250	1.64588
3458.96	600	6250	1.8069
3467.98	600	6250	1.8022
3558.96	600	6250	1.75613
3784.17	600	6250	1.65162
3153.77	600	6250	1.98176
3529.92	600	6250	1.77058
3799.66	600	6250	1.64488
3252.92	600	6250	1.92135
3699.36	600	6250	1.68948
3850.4	600	6250	1.62321
3785.79	600	6250	1.65091
3695.6	600	6250	1.6912
3808.67	600	6250	1.64099
3402.01	600	6250	1.83715
3786.12	600	6250	1.65077
3722.16	600	6250	1.67913
3940.69	600	6250	1.58602
3526.48	600	6250	1.77231
4010.9	600	6250	1.55825
3583.86	600	6250	1.74393
3645.5	600	6250	1.71444
3673.08	600	6250	1.70157
3535.49	600	6250	1.76779
3512.86	600	6250	1.77918
3297.14	600	6250	1.89558
3652.98	600	6250	1.71093
3394.76	600	6250	1.84107
3836.93	600	6250	1.62891
3616.02	600	6250	1.72842
3752.07	600	6250	1.66575
3554.24	600	6250	1.75846
3651.52	600	6250	1.71162
3575.3	600	6250	1.74811
3784.49	600	6250	1.65148
3667.13	600	6250	1.70433
3850.93	600	6250	1.62298
3592.91	600	6250	1.73954
3572.52	600	6250	1.74947
3975.82	600	6250	1.572
3436.44	600	6250	1.81874
3690.28	600	6250	1.69364
3591.71	600	6250	1.74012
3515.12	600	6250	1.77803
3439.32	600	6250	1.81722
3594.34	600	6250	1.73884
3465.99	600	6250	1.80324
3672.49	600	6250	1.70184
3453.65	600	6250	1.80968
3468.52	600	6250	1.80192
3564.6	600	6250	1.75335
3591.45	600	6250	1.74024
3398.9	600	6250	1.83883
3921.21	600	6250	1.5939
3544.61	600	6250	1.76324
3533.38	600	6250	1.76884
3683.2	600	6250	1.69689
3404.53	600	6250	1.83579
3658.72	600	6250	1.70825
3329.1	600	6250	1.87738
3498.72	600	6250	1.78637
3576.31	600	6250	1.74761
3474.33	600	6250	1.79891
3877.4	600	6250	1.6119
3376.03	600	6250	1.85129
3552.46	600	6250	1.75934
3473.43	600	6250	1.79937
3446.13	600	6250	1.81363
3629.35	600	6250	1.72207
3591.03	600	6250	1.74045
3823.57	600	6250	1.6346
3597.59	600	6250	1.73727
3533.69	600	6250	1.76869
3386.08	600	6250	1.84579
3337.43	600	6250	1.8727
3686.09	600	6250	1.69556
3643.05	600	6250	1.7156
3347.37	600	6250	1.86714
3411.87	600	6250	1.83184
3225.43	600	6250	1.93773
3672.41	600	6250	1.70188
3765.06	600	6250	1.66
3604.18	600	6250	1.7341
3823.45	600	6250	1.63465
3443.34	600	6250	1.8151
3782.98	600	6250	1.65214
3446.74	600	6250	1.81331
3424.83	600	6250	1.82491
3648.54	600	6250	1.71301
3677.85	600	6250	1.69936
3383.76	600	6250	1.84706
3583.39	600	6250	1.74416
3524.17	600	6250	1.77347
3485.26	600	6250	1.79327
3573.21	600	6250	1.74913
3739.11	600	6250	1.67152
3416.03	600	6250	1.82961
3403.26	600	6250	1.83647
3634.31	600	6250	1.71972
3341.16	600	6250	1.87061
3668.99	600	6250	1.70347
3512.21	600	6250	1.77951
3314.36	600	6250	1.88573
3484.71	600	6250	1.79355
3420.9	600	6250	1.827
3258.84	600	6250	1.91786
3488.62	600	6250	1.79154
3540.43	600	6250	1.76532
3431.74	600	6250	1.82123
3623.74	600	6250	1.72474
3353.8	600	6250	1.86356
3565.82	600	6250	1.75275
3520.13	600	6250	1.7755
3339.6	600	6250	1.87148
3192.6	600	6250	1.95765
3426.91	600	6250	1.8238
3576.64	600	6250	1.74745
3441.11	600	6250	1.81627
3355.28	600	6250	1.86274
3804.79	600	6250	1.64267
3476.89	600	6250	1.79758
3630.23	600	6250	1.72165
3687.33	600	6250	1.69499
3474.19	600	6250	1.79898
3300.44	600	6250	1.89369
3664.9	600	6250	1.70537
3499.85	600	6250	1.78579
3655.44	600	6250	1.70978
3356.78	600	6250	1.8619
3463.01	600	6250	1.80479
3292.42	600	6250	1.8983
3679.17	600	6250	1.69875
3217.58	600	6250	1.94245
3678.03	600	6250	1.69928
3498.23	600	6250	1.78662
3313.61	600	6250	1.88616
3598.8	600	6250	1.73669
3605.1	600	6250	1.73366
3571.76	600	6250	1.74984
3510.9	600	6250	1.78017
3525.7	600	6250	1.7727
3226.31	600	6250	1.9372
3529.39	600	6250	1.77084
3419.97	600	6250	1.8275
3444.87	600	6250	1.81429
3631.07	600	6250	1.72126
3357.51	600	6250	1.8615
3732.6	600	6250	1.67444
3672.96	600	6250	1.70162
3357.82	600	6250	1.86133
3698.12	600	6250	1.69005
3754.23	600	6250	1.66479
3422.31	600	6250	1.82625
3383.03	600	6250	1.84746
3533.71	600	6250	1.76868
3392.21	600	6250	1.84246
3565.79	600	6250	1.75277
3485.68	600	6250	1.79305
3196.72	600	6250	1.95513
3241.72	600	6250	1.92799
3359.79	600	6250	1.86024
3302.74	600	6250	1.89237
3363.35	600	6250	1.85827
3490.71	600	6250	1.79047
3316.88	600	6250	1.8843
3419.55	600	6250	1.82773
3603.74	600	6250	1.73431
3524.86	600	6250	1.77312
3350.72	600	6250	1.86527
3613.16	600	6250	1.72979
3557.09	600	6250	1.75705
3495.8	600	6250	1.78786
3281.89	600	6250	1.90439
3292.05	600	6250	1.89851
3580.2	600	6250	1.74571
3607.62	600	6250	1.73244
3708.3	600	6250	1.68541
3274.88	600	6250	1.90847
3556.14	600	6250	1.75752
3397.48	600	6250	1.8396
3687.94	600	6250	1.69471
3362.77	600	6250	1.85859
3436.72	600	6250	1.81859
3565.3	600	6250	1.75301
3474.67	600	6250	1.79873
3252.18	600	6250	1.92179
3427.08	600	6250	1.82371
3420.05	600	6250	1.82746
3464.98	600	6250	1.80376
3364.82	600	6250	1.85745
3375.42	600	6250	1.85162
3578.04	600	6250	1.74677
3171.16	600	6250	1.97089
3731.04	600	6250	1.67514
3374.15	600	6250	1.85232
3516.52	600	6250	1.77733
3496.34	600	6250	1.78758
3724.76	600	6250	1.67796
3331.34	600	6250	1.87612
3729.74	600	6250	1.67572
3873.16	600	6250	1.61367
3326.73	600	6250	1.87872
3436.3	600	6250	1.81882
3542.81	600	6250	1.76414
3251.46	600	6250	1.92221
3516.89	600	6250	1.77714
3779.26	600	6250	1.65376
3595.38	600	6250	1.73834
3414.5	600	6250	1.83043
3708.66	600	6250	1.68524
3634.7	600	6250	1.71954
3488.81	600	6250	1.79144
3374.02	600	6250	1.85239
3368.16	600	6250	1.85561
3656.04	600	6250	1.7095
3596.94	600	6250	1.73759
3751.5	600	6250	1.666
3140.19	600	6250	1.99033
3418.85	600	6250	1.8281
3490.53	600	6250	1.79056
3480.46	600	6250	1.79574
3264.55	600	6250	1.91451
3363.25	600	6250	1.85832
3295.4	600	6250	1.89658
3596.12	600	6250	1.73798
3349.78	600	6250	1.86579
3503.63	600	6250	1.78386
3538.06	600	6250	1.7665
3324.02	600	6250	1.88025
3752.44	600	6250	1.66558
3665.88	600	6250	1.70491
3380.87	600	6250	1.84864
3228.74	600	6250	1.93574
3405.28	600	6250	1.83539
3468.28	600	6250	1.80205
3412.44	600	6250	1.83153
3256.76	600	6250	1.91909
3606.95	600	6250	1.73277
3479.59	600	6250	1.79619
3435.88	600	6250	1.81904
3405.86	600	6250	1.83507
3367.77	600	6250	1.85583
3593.43	600	6250	1.73929
3418.04	600	6250	1.82853
3345.55	600	6250	1.86815
3310.34	600	6250	1.88802
3188.42	600	6250	1.96022
3467.34	600	6250	1.80253
3372.58	600	6250	1.85318
3509.48	600	6250	1.78089
3228.79	600	6250	1.93571
3326.08	600	6250	1.87909
3432.53	600	6250	1.82081
3525.05	600	6250	1.77302
3354.69	600	6250	1.86306
3133.44	600	6250	1.99461
3419.87	600	6250	1.82755
3449.73	600	6250	1.81174
3599.43	600	6250	1.73639
3271.88	600	6250	1.91022
3738.32	600	6250	1.67187
3166.77	600	6250	1.97362
3784.67	600	6250	1.6514
3460.43	600	6250	1.80613
3477.73	600	6250	1.79715
3526.66	600	6250	1.77222
3569.14	600	6250	1.75112
3305.62	600	6250	1.89072
3422.13	600	6250	1.82635
3675.54	600	6250	1.70043
3434.55	600	6250	1.81974
3251.03	600	6250	1.92247
3456.92	600	6250	1.80797
3323.77	600	6250	1.88039
3323.91	600	6250	1.88032
3321.53	600	6250	1.88166
3341.43	600	6250	1.87046
3341.37	600	6250	1.87049
3337.51	600	6250	1.87265
3483.37	600	6250	1.79424
3478.33	600	6250	1.79684
3439.87	600	6250	1.81693
3166.94	600	6250	1.97351
3624.59	600	6250	1.72433
3464.74	600	6250	1.80389
3213.12	600	6250	1.94515
3375.93	600	6250	1.85134
3373.73	600	6250	1.85255
3685.63	600	6250	1.69578
3542.75	600	6250	1.76417
3430.69	600	6250	1.82179
3715.71	600	6250	1.68205
3286.88	600	6250	1.9015
3341.23	600	6250	1.87057
3407.37	600	6250	1.83426
3592.84	600	6250	1.73957
3088.21	600	6250	2.02383
3758.55	600	6250	1.66288
3874.1	600	6250	1.61328
3702.31	600	6250	1.68814
3445.18	600	6250	1.81413
3306.05	600	6250	1.89047
3615.28	600	6250	1.72877
3553.89	600	6250	1.75864
3653.71	600	6250	1.71059
3610.32	600	6250	1.73115
3670.19	600	6250	1.70291
3468.79	600	6250	1.80178
3592.24	600	6250	1.73986
3349.83	600	6250	1.86577
3491.05	600	6250	1.79029
3539.82	600	6250	1.76563
3452.77	600	6250	1.81014
3586.67	600	6250	1.74256
3620.46	600	6250	1.7263
3204.27	600	6250	1.95052
3465.23	600	6250	1.80363
3599.85	600	6250	1.73618
3398.11	600	6250	1.83926
3521.85	600	6250	1.77464
3742.28	600	6250	1.6701
3558.99	600	6250	1.75612
3571.07	600	6250	1.75018
3388.9	600	6250	1.84426
3419.19	600	6250	1.82792
3624.99	600	6250	1.72414
3385.26	600	6250	1.84624
3342.06	600	6250	1.8701
3445.82	600	6250	1.81379
3653	600	6250	1.71092
3331.87	600	6250	1.87582
3891.91	600	6250	1.6059
3395.11	600	6250	1.84088
3784.16	600	6250	1.65162
3542.34	600	6250	1.76437
3538.75	600	6250	1.76616
3594.45	600	6250	1.73879
3804.87	600	6250	1.64263
3385.51	600	6250	1.8461
3512.75	600	6250	1.77923
3820.93	600	6250	1.63573
3635.76	600	6250	1.71904
3536.91	600	6250	1.76708
3775.33	600	6250	1.65548
3458.78	600	6250	1.807
3493.27	600	6250	1.78915
3765.07	600	6250	1.66
3476.59	600	6250	1.79774
3664.33	600	6250	1.70563
3324.08	600	6250	1.88022
3457.29	600	6250	1.80777
3356.32	600	6250	1.86216
3542.51	600	6250	1.76429
3571.79	600	6250	1.74982
3610.24	600	6250	1.73119
3725.72	600	6250	1.67753
3881.67	600	6250	1.61013
3578.81	600	6250	1.74639
3640.51	600	6250	1.71679
3472.02	600	6250	1.8001
3605.29	600	6250	1.73356
3595.57	600	6250	1.73825
3545.3	600	6250	1.7629
3533.13	600	6250	1.76897
3581.28	600	6250	1.74519
3266.44	600	6250	1.9134
3520.24	600	6250	1.77545
3532.96	600	6250	1.76905
3653.99	600	6250	1.71046
3480.37	600	6250	1.79579
3422.51	600	6250	1.82615
3506.9	600	6250	1.7822
3516.48	600	6250	1.77735
3347.99	600	6250	1.86679
3626.46	600	6250	1.72344
3404.01	600	6250	1.83607
3679.25	600	6250	1.69872
3166.94	600	6250	1.97351
3628.16	600	6250	1.72264
3221.13	600	6250	1.94031
3550.98	600	6250	1.76008
3352.67	600	6250	1.86419
3448.45	600	6250	1.81241
3378.87	600	6250	1.84973
3365.1	600	6250	1.8573
3275.06	600	6250	1.90836
3416.52	600	6250	1.82935
3595.85	600	6250	1.73811
3550.87	600	6250	1.76013
3056.58	600	6250	2.04477
3678.41	600	6250	1.6991
3279.44	600	6250	1.90581
3501.17	600	6250	1.78512
3289.92	600	6250	1.89974
3864.22	600	6250	1.6174
3268.8	600	6250	1.91202
3608.62	600	6250	1.73196
3674.33	600	6250	1.70099
3545.93	600	6250	1.76258
3318.63	600	6250	1.88331
3701.21	600	6250	1.68864
3635.7	600	6250	1.71906
3382.89	600	6250	1.84753
3694.46	600	6250	1.69172
3462.31	600	6250	1.80515
3428.35	600	6250	1.82303
3565.17	600	6250	1.75307
3834.26	600	6250	1.63004
3530.54	600	6250	1.77027
3526.15	600	6250	1.77247
3562.77	600	6250	1.75425
3412.07	600	6250	1.83173
3492.56	600	6250	1.78952
3657.79	600	6250	1.70868
3466.95	600	6250	1.80274
3325.06	600	6250	1.87967
3977.79	600	6250	1.57122
3409.32	600	6250	1.83321
3485	600	6250	1.7934
3838.7	600	6250	1.62816
3540.64	600	6250	1.76522
3603.5	600	6250	1.73442
3463.19	600	6250	1.80469
3449.43	600	6250	1.81189
3754	600	6250	1.66489
3452.27	600	6250	1.8104
3478.27	600	6250	1.79687
3702.63	600	6250	1.68799
3536.01	600	6250	1.76753
3511.87	600	6250	1.77968
3473.32	600	6250	1.79943
3353.64	600	6250	1.86365
3721.63	600	6250	1.67937
3680.32	600	6250	1.69822
3288.2	600	6250	1.90074
3570.7	600	6250	1.75036
3391.58	600	6250	1.8428
3204	600	6250	1.95069
3698.72	600	6250	1.68977
3400.58	600	6250	1.83792
3378.29	600	6250	1.85005
3395.98	600	6250	1.84041
3397.89	600	6250	1.83938
3158.52	600	6250	1.97877
3575.51	600	6250	1.748
3410.57	600	6250	1.83254
3346.57	600	6250	1.86758
3401.95	600	6250	1.83718
3373.74	600	6250	1.85254
3255.79	600	6250	1.91966
3540.32	600	6250	1.76538
3172.33	600	6250	1.97016
3268.64	600	6250	1.91211
3203.75	600	6250	1.95084
3360.4	600	6250	1.8599
3285.83	600	6250	1.90211
3359.75	600	6250	1.86026
3312.5	600	6250	1.88679
3488.58	600	6250	1.79156
3319.57	600	6250	1.88277
3337.26	600	6250	1.87279
3502.98	600	6250	1.7842
3426.57	600	6250	1.82398
3388.46	600	6250	1.8445
3916.81	600	6250	1.59569
3516.99	600	6250	1.77709
3813.51	600	6250	1.63891
3063.63	600	6250	2.04006
3542.42	600	6250	1.76433
3352.46	600	6250	1.8643
3506.26	600	6250	1.78253
3494.22	600	6250	1.78867
3272.73	600	6250	1.90972
3602.98	600	6250	1.73468
3397.69	600	6250	1.83949
3364.36	600	6250	1.85771
3378.23	600	6250	1.85008
3668.97	600	6250	1.70348
3230.05	600	6250	1.93495
3605.92	600	6250	1.73326
3481	600	6250	1.79546
3442.03	600	6250	1.81579
3306.75	600	6250	1.89007
3622.4	600	6250	1.72538
3519.69	600	6250	1.77572
3489.89	600	6250	1.79089
3433.12	600	6250	1.8205
3563.44	600	6250	1.75392
3405.02	600	6250	1.83553
3340.02	600	6250	1.87125
3303.01	600	6250	1.89221
3305.44	600	6250	1.89082
3526.03	600	6250	1.77253
3348.64	600	6250	1.86643
3425.86	600	6250	1.82436
3514.04	600	6250	1.77858
3549.27	600	6250	1.76093
3403.33	600	6250	1.83644
3408.38	600	6250	1.83372
3457.56	600	6250	1.80763
3492.88	600	6250	1.78935
3463.65	600	6250	1.80445
3306.84	600	6250	1.89002
3456.36	600	6250	1.80826
3756.83	600	6250	1.66364
3469.81	600	6250	1.80125
3427.72	600	6250	1.82337
3460.08	600	6250	1.80632
3556.42	600	6250	1.75739
3631.78	600	6250	1.72092
3500.11	600	6250	1.78566
3606.15	600	6250	1.73315
3562.95	600	6250	1.75416
3362.87	600	6250	1.85853
3444.12	600	6250	1.81469
3536.98	600	6250	1.76704
3520.69	600	6250	1.77522
3493.49	600	6250	1.78904
3737.74	600	6250	1.67213
3633.03	600	6250	1.72033
3358.77	600	6250	1.8608
3600.65	600	6250	1.7358
3654.3	600	6250	1.71031
3518.91	600	6250	1.77612
3274.97	600	6250	1.90841
3621.78	600	6250	1.72567
3613.5	600	6250	1.72963
3232.95	600	6250	1.93322
3713.43	600	6250	1.68308
3409.61	600	6250	1.83305
3570.7	600	6250	1.75036
3711.72	600	6250	1.68386
3606.92	600	6250	1.73278
3588.12	600	6250	1.74186
3417.88	600	6250	1.82862
3748.68	600	6250	1.66725
3486.78	600	6250	1.79248
3573.31	600	6250	1.74908
3538.73	600	6250	1.76617
3652.14	600	6250	1.71133
3393.61	600	6250	1.8417
3292.52	600	6250	1.89824
3470.13	600	6250	1.80109
3466.95	600	6250	1.80274
3380.41	600	6250	1.84889
3383.7	600	6250	1.84709
3457.9	600	6250	1.80746
3471.91	600	6250	1.80016
3435.98	600	6250	1.81899
3411.23	600	6250	1.83218
3446.2	600	6250	1.81359
3438.94	600	6250	1.81742
3441.91	600	6250	1.81585
3548.52	600	6250	1.7613
3515.93	600	6250	1.77762
3615.13	600	6250	1.72885
3529.44	600	6250	1.77082
3417.18	600	6250	1.82899
3575.28	600	6250	1.74811
3423.64	600	6250	1.82554
3541.76	600	6250	1.76466
3522.93	600	6250	1.77409
3549.2	600	6250	1.76096
3497.71	600	6250	1.78688
3553.09	600	6250	1.75903
3521.76	600	6250	1.77468
3329.57	600	6250	1.87712
3553.49	600	6250	1.75883
3410.7	600	6250	1.83247
3220.47	600	6250	1.94071
3497.97	600	6250	1.78675
3586	600	6250	1.74289
3405.86	600	6250	1.83507
3243.58	600	6250	1.92688
3565.04	600	6250	1.75314
3605.09	600	6250	1.73366
3336.91	600	6250	1.87299
3334.15	600	6250	1.87454
3403.45	600	6250	1.83637
3532.87	600	6250	1.7691
3296.62	600	6250	1.89588
3508.4	600	6250	1.78144
3637.39	600	6250	1.71827
3582.32	600	6250	1.74468
3449.79	600	6250	1.8117
3327.44	600	6250	1.87832
3675.49	600	6250	1.70045
3305.92	600	6250	1.89055
3534.4	600	6250	1.76833
3426.87	600	6250	1.82382
3672.53	600	6250	1.70182
3634.1	600	6250	1.71982
3613.8	600	6250	1.72948
3307.52	600	6250	1.88963
3634.66	600	6250	1.71956
3392.57	600	6250	1.84226
3193.92	600	6250	1.95684
3479.54	600	6250	1.79621
3592.8	600	6250	1.73959
3376.98	600	6250	1.85077
3539.98	600	6250	1.76555
3668.75	600	6250	1.70358
3216.2	600	6250	1.94329
3785.98	600	6250	1.65083
3559.72	600	6250	1.75576
3429	600	6250	1.82269
3288.21	600	6250	1.90073
3672.88	600	6250	1.70166
3516.39	600	6250	1.77739
3565.97	600	6250	1.75268
3302.19	600	6250	1.89268
3469.84	600	6250	1.80124
3589.23	600	6250	1.74132
3304.72	600	6250	1.89123
3340.04	600	6250	1.87124
3665.56	600	6250	1.70506
3503.28	600	6250	1.78404
3549.85	600	6250	1.76064
3473.74	600	6250	1.79921
3601.03	600	6250	1.73561
3401.64	600	6250	1.83735
3504.8	600	6250	1.78327
3606.14	600	6250	1.73316
3602	600	6250	1.73515
3376.16	600	6250	1.85122
3788.42	600	6250	1.64976
3589.76	600	6250	1.74106
3626.81	600	6250	1.72328
3700.36	600	6250	1.68902
3304.25	600	6250	1.8915
3657.47	600	6250	1.70883
3675.18	600	6250	1.7006
3287.33	600	6250	1.90124
3412.52	600	6250	1.83149
3508.91	600	6250	1.78118
3533.77	600	6250	1.76865
3268.14	600	6250	1.9124
3398.46	600	6250	1.83907
3634.22	600	6250	1.71976
3535.12	600	6250	1.76797
3815.47	600	6250	1.63807
3543.58	600	6250	1.76375
3516.23	600	6250	1.77747
3478.04	600	6250	1.79699
3611.38	600	6250	1.73064
3760.8	600	6250	1.66188
3339.09	600	6250	1.87177
3750.73	600	6250	1.66634
3803.4	600	6250	1.64327
3638.89	600	6250	1.71756
3434.28	600	6250	1.81989
3372.26	600	6250	1.85336
3580.83	600	6250	1.74541
3468.33	600	6250	1.80202
3755.33	600	6250	1.6643
3299.95	600	6250	1.89397
3747.13	600	6250	1.66794
3357.82	600	6250	1.86133
3508.27	600	6250	1.7815
3686.09	600	6250	1.69556
3736.17	600	6250	1.67284
3353.64	600	6250	1.86365
3901.07	600	6250	1.60212
3646.43	600	6250	1.71401
3533.47	600	6250	1.7688
3390.61	600	6250	1.84333
3437.23	600	6250	1.81832
3485.35	600	6250	1.79322
3400.59	600	6250	1.83792
3593.44	600	6250	1.73928
3242.75	600	6250	1.92738
3557.54	600	6250	1.75683
3355.06	600	6250	1.86286
3554.18	600	6250	1.75849
3429.03	600	6250	1.82267
3553.78	600	6250	1.75869
3338.68	600	6250	1.872
3604.78	600	6250	1.73381
3484.61	600	6250	1.7936
3320.27	600	6250	1.88238
3626.78	600	6250	1.72329
3333.84	600	6250	1.87472
3495.17	600	6250	1.78818
3525.95	600	6250	1.77257
3271.82	600	6250	1.91025
3371	600	6250	1.85405
3361.37	600	6250	1.85936
3360.7	600	6250	1.85973
3559.62	600	6250	1.75581
3342.53	600	6250	1.86984
3533.89	600	6250	1.76859
3446.09	600	6250	1.81365
3204.61	600	6250	1.95032
3408.92	600	6250	1.83343
3356.16	600	6250	1.86225
3505.71	600	6250	1.78281
3503.11	600	6250	1.78413
3382.22	600	6250	1.8479
3607.92	600	6250	1.7323
3501.69	600	6250	1.78485
3392.17	600	6250	1.84248
3665.65	600	6250	1.70502
3289.92	600	6250	1.89974
3509.82	600	6250	1.78072
3402.29	600	6250	1.837
3282.82	600	6250	1.90385
3525.9	600	6250	1.7726
3641.36	600	6250	1.71639
3442.26	600	6250	1.81567
3568.39	600	6250	1.75149
3709.22	600	6250	1.68499
3520.2	600	6250	1.77547
3519.4	600	6250	1.77587
3391.83	600	6250	1.84266
3777.56	600	6250	1.65451
3371.05	600	6250	1.85402
3778.87	600	6250	1.65393
3525.42	600	6250	1.77284
3409.58	600	6250	1.83307
3749.41	600	6250	1.66693
3626.27	600	6250	1.72353
3622.38	600	6250	1.72538
3594.13	600	6250	1.73895
3459.85	600	6250	1.80644
3476.84	600	6250	1.79761
3607.99	600	6250	1.73227
3508	600	6250	1.78164
3557.09	600	6250	1.75705
3590.61	600	6250	1.74065
3447.18	600	6250	1.81308
3612.58	600	6250	1.73007
3688.27	600	6250	1.69456
3850.63	600	6250	1.62311
3655.11	600	6250	1.70993
3493.35	600	6250	1.78911
3467.11	600	6250	1.80265
3703.63	600	6250	1.68753
3789.26	600	6250	1.6494
3471.61	600	6250	1.80032
3739.39	600	6250	1.6714
3752.2	600	6250	1.66569
3819.08	600	6250	1.63652
3495.54	600	6250	1.78799
3381.23	600	6250	1.84844
3909.81	600	6250	1.59854
3684.84	600	6250	1.69614
3441.67	600	6250	1.81598
3704.61	600	6250	1.68709
3562.37	600	6250	1.75445
3709.9	600	6250	1.68468
3616.24	600	6250	1.72831
3522.94	600	6250	1.77409
3690	600	6250	1.69377
3534.32	600	6250	1.76837
3754.53	600	6250	1.66466
3343.71	600	6250	1.86918
3613.16	600	6250	1.72979
3566.6	600	6250	1.75237
3667.75	600	6250	1.70404
3413.28	600	6250	1.83108
3472.32	600	6250	1.79995
3623.16	600	6250	1.72501
3639.87	600	6250	1.71709
3439.75	600	6250	1.81699
3443.93	600	6250	1.81479
3692.34	600	6250	1.69269
3721	600	6250	1.67966
3477.97	600	6250	1.79703
3405.26	600	6250	1.8354
3720.32	600	6250	1.67996
3709.74	600	6250	1.68475
3344.4	600	6250	1.8688
3789.1	600	6250	1.64947
3580.22	600	6250	1.7457
3665.1	600	6250	1.70527
3551.72	600	6250	1.75971
3202.87	600	6250	1.95137
3766.3	600	6250	1.65945
3655.03	600	6250	1.70997
3439.27	600	6250	1.81725
3290.45	600	6250	1.89944
3679.67	600	6250	1.69852
3395.11	600	6250	1.84088
3563.92	600	6250	1.75369
3535.75	600	6250	1.76766
3443.49	600	6250	1.81502
3624.88	600	6250	1.7242
3918.89	600	6250	1.59484
3476.42	600	6250	1.79783
3455.67	600	6250	1.80862
3651.79	600	6250	1.71149
3273.42	600	6250	1.90932
3507.95	600	6250	1.78167
3610.87	600	6250	1.73088
3705.88	600	6250	1.68651
3646.75	600	6250	1.71385
3695.95	600	6250	1.69104
3640.97	600	6250	1.71658
3731.77	600	6250	1.67481
3257.97	600	6250	1.91837
3506.43	600	6250	1.78244
3557.49	600	6250	1.75686
3714.59	600	6250	1.68255
3707.77	600	6250	1.68565
3392.56	600	6250	1.84227
3720.06	600	6250	1.68008
3369.45	600	6250	1.8549
3440.88	600	6250	1.8164
3410.88	600	6250	1.83237
3629.6	600	6250	1.72195
3704.98	600	6250	1.68692
3223.39	600	6250	1.93895
3662.38	600	6250	1.70654
3331.67	600	6250	1.87594
3416.37	600	6250	1.82943
3790.33	600	6250	1.64893
3583.89	600	6250	1.74392
3461.92	600	6250	1.80536
3283.06	600	6250	1.90371
3559.4	600	6250	1.75591
3638.78	600	6250	1.71761
3622.11	600	6250	1.72551
3618.12	600	6250	1.72742
3579.58	600	6250	1.74601
3469.32	600	6250	1.80151
3430.32	600	6250	1.82199
3541.8	600	6250	1.76464
3557.57	600	6250	1.75682
3527.57	600	6250	1.77176
3552.16	600	6250	1.75949
3697.3	600	6250	1.69042
3630.81	600	6250	1.72138
3422.49	600	6250	1.82616
3729.92	600	6250	1.67564
3532.5	600	6250	1.76929
3506.3	600	6250	1.78251
3274.29	600	6250	1.90881
3751.14	600	6250	1.66616
3667.25	600	6250	1.70427
3564.5	600	6250	1.7534
3394.6	600	6250	1.84116
3767.44	600	6250	1.65895
3663.81	600	6250	1.70587
3456.01	600	6250	1.80844
3630.18	600	6250	1.72168
3659.73	600	6250	1.70778
3280.21	600	6250	1.90537
3942.85	600	6250	1.58515
3567.95	600	6250	1.75171
3449.75	600	6250	1.81173
3447.65	600	6250	1.81283
3360.59	600	6250	1.85979
3487.83	600	6250	1.79195
3755.86	600	6250	1.66407
3519.14	600	6250	1.776
3328.2	600	6250	1.87789
3473.47	600	6250	1.79935
3752.79	600	6250	1.66543
3585.49	600	6250	1.74314
3595.39	600	6250	1.73834
3718.2	600	6250	1.68092
3423.96	600	6250	1.82537
3373.12	600	6250	1.85288
3782.29	600	6250	1.65244
3775.26	600	6250	1.65552
3473.85	600	6250	1.79916
3402.28	600	6250	1.837
3408.38	600	6250	1.83372
3531.06	600	6250	1.77001
3712.26	600	6250	1.68361
3638.32	600	6250	1.71783
3812.96	600	6250	1.63915
3679.06	600	6250	1.6988
3668.76	600	6250	1.70357
3597.79	600	6250	1.73718
3739.54	600	6250	1.67133
3922.86	600	6250	1.59323
3344.74	600	6250	1.86861
3706.93	600	6250	1.68603
3620.83	600	6250	1.72612
3756.98	600	6250	1.66357
3579.39	600	6250	1.74611
3487.74	600	6250	1.79199
3882.4	600	6250	1.60983
3436.19	600	6250	1.81887
3760.27	600	6250	1.66211
3573.83	600	6250	1.74882
3659.36	600	6250	1.70795
3591.98	600	6250	1.73999
3665.86	600	6250	1.70492
3739.36	600	6250	1.67141
3405.91	600	6250	1.83505
3751.51	600	6250	1.666
3723.52	600	6250	1.67852
3417.38	600	6250	1.82889
3591.91	600	6250	1.74002
3804.09	600	6250	1.64297
3492.56	600	6250	1.78952
3720.72	600	6250	1.67978
3488.8	600	6250	1.79145
3741.28	600	6250	1.67055
3329.1	600	6250	1.87738
3422.63	600	6250	1.82608
3609.92	600	6250	1.73134
3280.71	600	6250	1.90508
3675.5	600	6250	1.70045
3539.15	600	6250	1.76596
3429.32	600	6250	1.82252
3553.98	600	6250	1.75859
3438.55	600	6250	1.81763
3568.7	600	6250	1.75134
3657.24	600	6250	1.70894
3536.42	600	6250	1.76732
3524.03	600	6250	1.77354
3532.88	600	6250	1.76909
3421.29	600	6250	1.8268
3554.18	600	6250	1.75849
3654.03	600	6250	1.71044
3306.79	600	6250	1.89005
3373.5	600	6250	1.85268
3775.84	600	6250	1.65526
3366.66	600	6250	1.85644
3340.89	600	6250	1.87076
3507.59	600	6250	1.78185
3518.59	600	6250	1.77628
3415.23	600	6250	1.83004
3462.36	600	6250	1.80513
3348.33	600	6250	1.8666
3687.35	600	6250	1.69498
3308.5	600	6250	1.88907
3467.25	600	6250	1.80258
3346.88	600	6250	1.86741
3438.3	600	6250	1.81776
3256.72	600	6250	1.91911
3473.07	600	6250	1.79956
3669.55	600	6250	1.70321
3605.67	600	6250	1.73338
3754.24	600	6250	1.66478
3562.3	600	6250	1.75448
3544.4	600	6250	1.76334
3564.62	600	6250	1.75334
3538.16	600	6250	1.76645
3503.96	600	6250	1.7837
3523.55	600	6250	1.77378
3824.1	600	6250	1.63437
3491.52	600	6250	1.79005
3532.87	600	6250	1.7691
3489.23	600	6250	1.79123
3534.73	600	6250	1.76817
3528.84	600	6250	1.77112
3854.96	600	6250	1.62129
3452.29	600	6250	1.81039
3626.62	600	6250	1.72337
3547.48	600	6250	1.76181
3385.81	600	6250	1.84594
3376.95	600	6250	1.85078
3615.34	600	6250	1.72874
3638.03	600	6250	1.71796
3523.65	600	6250	1.77373
3684.48	600	6250	1.6963
3354.03	600	6250	1.86343
3455.5	600	6250	1.80871
3725.75	600	6250	1.67751
3490.19	600	6250	1.79073
3761.2	600	6250	1.6617
3596.3	600	6250	1.7379
3707.61	600	6250	1.68572
3481.63	600	6250	1.79514
3559.88	600	6250	1.75568
3506.52	600	6250	1.78239
3772.23	600	6250	1.65684
3410.8	600	6250	1.83241
3679.7	600	6250	1.69851
3513.39	600	6250	1.77891
3610.8	600	6250	1.73092
3534.99	600	6250	1.76804
3783.51	600	6250	1.65191
3383.94	600	6250	1.84696
3693.79	600	6250	1.69203
3405.85	600	6250	1.83508
3759.81	600	6250	1.66232
3801.1	600	6250	1.64426
3375.56	600	6250	1.85154
3622.41	600	6250	1.72537
3696.76	600	6250	1.69067
3863.5	600	6250	1.6177
3510.1	600	6250	1.78058
3709.49	600	6250	1.68487
3299.2	600	6250	1.8944
3775.86	600	6250	1.65525
3691.67	600	6250	1.693
3647.53	600	6250	1.71349
3496.21	600	6250	1.78765
3489.75	600	6250	1.79096
3684.44	600	6250	1.69632
3565.38	600	6250	1.75297
3567.64	600	6250	1.75186
3618.64	600	6250	1.72717
3381.34	600	6250	1.84838
3513.75	600	6250	1.77873
3479.84	600	6250	1.79606
3670.16	600	6250	1.70292
3504.93	600	6250	1.7832
3548.07	600	6250	1.76152
3470.17	600	6250	1.80106
3428.56	600	6250	1.82292
3487.04	600	6250	1.79235
3594.86	600	6250	1.73859
3565.38	600	6250	1.75297
3730.64	600	6250	1.67532
3710.56	600	6250	1.68438
3606.66	600	6250	1.73291
3758.27	600	6250	1.663
3934.91	600	6250	1.58835
3391.6	600	6250	1.84279
3602.11	600	6250	1.73509
3496.32	600	6250	1.78759
3824.15	600	6250	1.63435
3794.49	600	6250	1.64713
3545.93	600	6250	1.76258
3536.9	600	6250	1.76708
3841.41	600	6250	1.62701
3433.82	600	6250	1.82013
3416.49	600	6250	1.82936
3400.29	600	6250	1.83808
3924.94	600	6250	1.59238
3325.75	600	6250	1.87928
3542.12	600	6250	1.76448
3734.65	600	6250	1.67352
3634.67	600	6250	1.71955
3448.13	600	6250	1.81258
3656.3	600	6250	1.70938
3623.64	600	6250	1.72479
3705.53	600	6250	1.68667
3345.31	600	6250	1.86829
3566.54	600	6250	1.7524
3715.5	600	6250	1.68214
3683.59	600	6250	1.69671
3510.48	600	6250	1.78038
3573.48	600	6250	1.749
3560.95	600	6250	1.75515
3578.93	600	6250	1.74633
3752.4	600	6250	1.6656
3593.33	600	6250	1.73933
3633.81	600	6250	1.71996
3300.45	600	6250	1.89368
3592.32	600	6250	1.73982
3435.81	600	6250	1.81908
3535.32	600	6250	1.76787
3399.09	600	6250	1.83873
3648.45	600	6250	1.71306
3461.36	600	6250	1.80565
3592.27	600	6250	1.73985
3591.92	600	6250	1.74002
3625.32	600	6250	1.72399
3582.53	600	6250	1.74458
3596.71	600	6250	1.7377
3680.55	600	6250	1.69812
3694.89	600	6250	1.69153
3501.4	600	6250	1.785
3675.64	600	6250	1.70038
3668.35	600	6250	1.70376
3529	600	6250	1.77104
3931.02	600	6250	1.58992
3529.92	600	6250	1.77058
3487.72	600	6250	1.792
3856	600	6250	1.62085
3484.28	600	6250	1.79377
3502.86	600	6250	1.78426
3861.66	600	6250	1.61847
3462.36	600	6250	1.80513
3642.01	600	6250	1.71609
3524.76	600	6250	1.77317
3631.3	600	6250	1.72115
3781.2	600	6250	1.65291
3395.56	600	6250	1.84064
3670.41	600	6250	1.70281
3409.36	600	6250	1.83319
3682.93	600	6250	1.69702
3649.26	600	6250	1.71268
3471.41	600	6250	1.80042
3608.37	600	6250	1.73208
3619.08	600	6250	1.72696
3693.07	600	6250	1.69236
3686.72	600	6250	1.69527
3499.47	600	6250	1.78598
3629.23	600	6250	1.72213
3619.58	600	6250	1.72672
3552.43	600	6250	1.75936
3559.27	600	6250	1.75598
3393.04	600	6250	1.84201
3446.58	600	6250	1.81339
3679.96	600	6250	1.69839
3529.2	600	6250	1.77094
3462.7	600	6250	1.80495
3526.75	600	6250	1.77217
3365.09	600	6250	1.85731
3237.63	600	6250	1.93042
3743.16	600	6250	1.66971
3511.27	600	6250	1.77998
3459.95	600	6250	1.80638
3787.55	600	6250	1.65014
3552.94	600	6250	1.75911
3325.03	600	6250	1.87968
3811.21	600	6250	1.6399
3653.12	600	6250	1.71087
3344.84	600	6250	1.86855
3470.54	600	6250	1.80087
3627.65	600	6250	1.72288
3434.64	600	6250	1.8197
3267.58	600	6250	1.91273
3572.14	600	6250	1.74965
3513.39	600	6250	1.77891
3463.04	600	6250	1.80477
3502.12	600	6250	1.78463
3619.16	600	6250	1.72692
3579.65	600	6250	1.74598
3570.31	600	6250	1.75055
3531.27	600	6250	1.7699
3668.69	600	6250	1.70361
3542.93	600	6250	1.76408
3607.96	600	6250	1.73228
3614.94	600	6250	1.72894
3579.11	600	6250	1.74624
3578.28	600	6250	1.74665
3517.67	600	6250	1.77674
3651.14	600	6250	1.71179
3711.25	600	6250	1.68407
3459.59	600	6250	1.80657
3623.26	600	6250	1.72497
3560.91	600	6250	1.75517
3547.69	600	6250	1.76171
3832.4	600	6250	1.63083
3413.66	600	6250	1.83088
3577.6	600	6250	1.74698
3489.71	600	6250	1.79098
3322.17	600	6250	1.8813
3418.57	600	6250	1.82825
3431.29	600	6250	1.82147
3564.5	600	6250	1.7534
3666.24	600	6250	1.70474
3738.8	600	6250	1.67166
3475.31	600	6250	1.7984
3460.89	600	6250	1.80589
3599.42	600	6250	1.73639
3490.02	600	6250	1.79082
3253.63	600	6250	1.92093
3687.19	600	6250	1.69506
3727.01	600	6250	1.67695
3593.16	600	6250	1.73942
3459.21	600	6250	1.80677
3721.69	600	6250	1.67934
3322.2	600	6250	1.88128
3690.52	600	6250	1.69353
3693.64	600	6250	1.6921
3798.83	600	6250	1.64524
3309.95	600	6250	1.88825
3768.6	600	6250	1.65844
3586.79	600	6250	1.74251
3592.6	600	6250	1.73969
3440.26	600	6250	1.81672
3456.44	600	6250	1.80822
3501.34	600	6250	1.78503
3608.65	600	6250	1.73195
3450.64	600	6250	1.81126
3612.43	600	6250	1.73014
3695.2	600	6250	1.69138
3532.04	600	6250	1.76952
3377.25	600	6250	1.85062
3611.18	600	6250	1.73074
3451.17	600	6250	1.81098
3355.79	600	6250	1.86245
3784.98	600	6250	1.65126
3410.36	600	6250	1.83265
3456.64	600	6250	1.80811
3291.43	600	6250	1.89887
3653.86	600	6250	1.71052
3537.32	600	6250	1.76687
3378.79	600	6250	1.84977
3407.33	600	6250	1.83428
3845.57	600	6250	1.62525
3412.9	600	6250	1.83129
3612.42	600	6250	1.73014
3737.3	600	6250	1.67233
3478.79	600	6250	1.7966
3585.77	600	6250	1.743
3648.66	600	6250	1.71296
3363.43	600	6250	1.85822
3746.31	600	6250	1.66831
3431.82	600	6250	1.82119
3460.79	600	6250	1.80595
3304.26	600	6250	1.8915
3729.71	600	6250	1.67573
3690.06	600	6250	1.69374
3455.68	600	6250	1.80862
3577.44	600	6250	1.74706
3555.91	600	6250	1.75764
3784.56	600	6250	1.65145
3494.29	600	6250	1.78863
3492.73	600	6250	1.78943
3476.64	600	6250	1.79771
3755.55	600	6250	1.6642
3452.03	600	6250	1.81053
3476.93	600	6250	1.79756
3669.71	600	6250	1.70313
3236.16	600	6250	1.9313
3660.73	600	6250	1.70731
3452.16	600	6250	1.81046
3734.68	600	6250	1.6735
3343.94	600	6250	1.86905
3777.02	600	6250	1.65474
3525.43	600	6250	1.77283
3570.98	600	6250	1.75022
3384.19	600	6250	1.84682
3590.58	600	6250	1.74067
3371.69	600	6250	1.85367
3664.73	600	6250	1.70545
3808.16	600	6250	1.64121
3471.63	600	6250	1.80031
3443.32	600	6250	1.81511
3487.74	600	6250	1.79199
3598.23	600	6250	1.73697
3409.41	600	6250	1.83316
3478.84	600	6250	1.79658
3642.03	600	6250	1.71608
3583.96	600	6250	1.74388
3356.1	600	6250	1.86228
3603.74	600	6250	1.73431
3398.32	600	6250	1.83914
3307.32	600	6250	1.88975
3383.58	600	6250	1.84716
3644.54	600	6250	1.71489
3401.1	600	6250	1.83764
3366.5	600	6250	1.85653
3641.33	600	6250	1.71641
3182.93	600	6250	1.9636
3648.27	600	6250	1.71314
3372.18	600	6250	1.8534
3339.15	600	6250	1.87173
3598.38	600	6250	1.73689
3451.44	600	6250	1.81084
3305.34	600	6250	1.89088
3431.89	600	6250	1.82115
3420.18	600	6250	1.82739
3644.16	600	6250	1.71507
3568.82	600	6250	1.75128
3522.14	600	6250	1.77449
3620.65	600	6250	1.72621
3397.03	600	6250	1.83984
3383.51	600	6250	1.84719
3412.78	600	6250	1.83135
3523.16	600	6250	1.77398
3682.6	600	6250	1.69717
3118.21	600	6250	2.00436
3442.51	600	6250	1.81554
3420.27	600	6250	1.82734
3114.81	600	6250	2.00654
3639.56	600	6250	1.71724
3278.96	600	6250	1.90609
3559.99	600	6250	1.75562
3358.56	600	6250	1.86092
3189.31	600	6250	1.95967
3551.54	600	6250	1.7598
3548.11	600	6250	1.7615
3215.31	600	6250	1.94383
3592.09	600	6250	1.73993
3408.31	600	6250	1.83375
3421.79	600	6250	1.82653
3521.16	600	6250	1.77498
3432.5	600	6250	1.82083
3167.39	600	6250	1.97323
3516.7	600	6250	1.77723
3519.44	600	6250	1.77585
3360.25	600	6250	1.85998
3218.49	600	6250	1.9419
3532.75	600	6250	1.76916
3253.65	600	6250	1.92092
3445.16	600	6250	1.81414
3435.06	600	6250	1.81947
3217.55	600	6250	1.94247
3405.13	600	6250	1.83547
3497.13	600	6250	1.78718
3402.56	600	6250	1.83685
3583.14	600	6250	1.74428
3319.27	600	6250	1.88294
3689.96	600	6250	1.69379
3543.92	600	6250	1.76358
3676.2	600	6250	1.70013
3403.81	600	6250	1.83618
3404.46	600	6250	1.83583
3641.32	600	6250	1.71641
3305.37	600	6250	1.89086
3486.47	600	6250	1.79264
3582.06	600	6250	1.74481
3221.16	600	6250	1.94029
3432.3	600	6250	1.82094
3439.88	600	6250	1.81692
3406.33	600	6250	1.83482
3498.09	600	6250	1.78669
3541.75	600	6250	1.76466
3517.82	600	6250	1.77667
3698.95	600	6250	1.68967
3262.52	600	6250	1.9157
3627.77	600	6250	1.72282
3657.48	600	6250	1.70883
3350.58	600	6250	1.86535
3381.16	600	6250	1.84848
3499.37	600	6250	1.78604
3548.86	600	6250	1.76113
3289.05	600	6250	1.90024
3317.39	600	6250	1.88401
3248.86	600	6250	1.92375
3395.37	600	6250	1.84074
3604	600	6250	1.73418
3538.01	600	6250	1.76653
3545.64	600	6250	1.76273
3425.28	600	6250	1.82467
3469.99	600	6250	1.80116
3497.41	600	6250	1.78704
3263.78	600	6250	1.91496
3635.13	600	6250	1.71933
3346.37	600	6250	1.8677
3448.39	600	6250	1.81244
3607.48	600	6250	1.73251
3352.39	600	6250	1.86434
3532.19	600	6250	1.76944
3519.6	600	6250	1.77577
3288.33	600	6250	1.90066
3428.82	600	6250	1.82278
3532.07	600	6250	1.7695
3467.77	600	6250	1.80231
3303.07	600	6250	1.89218
3405.27	600	6250	1.83539
3325.13	600	6250	1.87963
3488.07	600	6250	1.79182
3775.6	600	6250	1.65537
3252.68	600	6250	1.92149
3563.35	600	6250	1.75397
3708.77	600	6250	1.68519
3709.25	600	6250	1.68498
3282.78	600	6250	1.90387
3721.8	600	6250	1.67929
3464.75	600	6250	1.80388
3733.64	600	6250	1.67397
3471.96	600	6250	1.80014
3533.17	600	6250	1.76895
3223.78	600	6250	1.93872
3752.09	600	6250	1.66574
3454.95	600	6250	1.809
3530.67	600	6250	1.7702
3481.71	600	6250	1.79509
3474.02	600	6250	1.79907
3671.75	600	6250	1.70219
3316.87	600	6250	1.88431
3490.03	600	6250	1.79082
3686.65	600	6250	1.69531
3550.54	600	6250	1.7603
3244.28	600	6250	1.92647
3451.27	600	6250	1.81093
3559.73	600	6250	1.75575
3466.61	600	6250	1.80291
3334.74	600	6250	1.87421
3490.46	600	6250	1.79059
3592.18	600	6250	1.73989
3556.99	600	6250	1.7571
3138.41	600	6250	1.99145
3564.71	600	6250	1.7533
3477.91	600	6250	1.79706
3605.97	600	6250	1.73324
3197.44	600	6250	1.95469
3492.8	600	6250	1.7894
3373.91	600	6250	1.85245
3320.63	600	6250	1.88217
3056.48	600	6250	2.04484
3369.27	600	6250	1.855
3317.42	600	6250	1.88399
3457.94	600	6250	1.80743
3137.72	600	6250	1.99189
3354.04	600	6250	1.86342
3433.82	600	6250	1.82013
3226.96	600	6250	1.93681
3506.06	600	6250	1.78263
3174.19	600	6250	1.96901
3619.82	600	6250	1.72661
3273.99	600	6250	1.90899
3293.86	600	6250	1.89747
3237.62	600	6250	1.93043
3709.16	600	6250	1.68502
3215.43	600	6250	1.94375
3322.08	600	6250	1.88135
3500.22	600	6250	1.7856
3334.42	600	6250	1.87439
3399.91	600	6250	1.83828
3608.12	600	6250	1.7322
3144.76	600	6250	1.98743
3491.81	600	6250	1.7899
3440.41	600	6250	1.81664
3223.41	600	6250	1.93894
3363.43	600	6250	1.85822
3317.41	600	6250	1.884
3544.29	600	6250	1.7634
3355.3	600	6250	1.86272
3372.79	600	6250	1.85307
3300.68	600	6250	1.89355
3398.88	600	6250	1.83884
3433.76	600	6250	1.82016
3459.69	600	6250	1.80652
3387.18	600	6250	1.84519
3364.37	600	6250	1.8577
3378.86	600	6250	1.84974
3257.1	600	6250	1.91888
3353.52	600	6250	1.86371
3403.65	600	6250	1.83626
3302.03	600	6250	1.89278
3376.64	600	6250	1.85095
3186.65	600	6250	1.96131
3205.95	600	6250	1.9495
3407.26	600	6250	1.83432
3399.48	600	6250	1.83852
3478.32	600	6250	1.79684
2962.15	600	6250	2.10995
3381.08	600	6250	1.84852
3084.28	600	6250	2.0264
3461.84	600	6250	1.8054
3286.42	600	6250	1.90177
3425.79	600	6250	1.8244
3425.03	600	6250	1.8248
3411.66	600	6250	1.83195
3136.19	600	6250	1.99286
3509.78	600	6250	1.78074
3536.73	600	6250	1.76717
3266.84	600	6250	1.91316
3040.05	600	6250	2.05589
3543.75	600	6250	1.76367
3405.45	600	6250	1.83529
3394.89	600	6250	1.841
3509.45	600	6250	1.78091
3465.16	600	6250	1.80367
3355.18	600	6250	1.86279
3283.96	600	6250	1.90319
3417.11	600	6250	1.82903
3253.45	600	6250	1.92104
3495.27	600	6250	1.78813
3413.72	600	6250	1.83085
3244	600	6250	1.92663
3299.15	600	6250	1.89443
3252.89	600	6250	1.92137
3161.26	600	6250	1.97706
3243.01	600	6250	1.92722
3570.34	600	6250	1.75053
3253.42	600	6250	1.92106
3133.7	600	6250	1.99445
3701.14	600	6250	1.68867
3341.11	600	6250	1.87064
3436.5	600	6250	1.81871
3284.81	600	6250	1.9027
3411.15	600	6250	1.83223
3549.67	600	6250	1.76073
3295.43	600	6250	1.89657
3279.35	600	6250	1.90587
3432.4	600	6250	1.82088
3427.53	600	6250	1.82347
3157.71	600	6250	1.97928
2990.91	600	6250	2.08967
3359.58	600	6250	1.86035
3452.83	600	6250	1.81011
3217.58	600	6250	1.94245
3283.94	600	6250	1.9032
3271.48	600	6250	1.91045
3633.55	600	6250	1.72008
3285.14	600	6250	1.90251
3369.73	600	6250	1.85475
3532.49	600	6250	1.76929
3241.28	600	6250	1.92825
3563.62	600	6250	1.75383
3241.85	600	6250	1.92791
3357.57	600	6250	1.86147
3364.26	600	6250	1.85776
3449.05	600	6250	1.81209
2999.52	600	6250	2.08367
3365.71	600	6250	1.85696
3437.37	600	6250	1.81825
3379	600	6250	1.84966
3287.45	600	6250	1.90117
3196.8	600	6250	1.95508
3546.4	600	6250	1.76235
3378.08	600	6250	1.85016
3417.84	600	6250	1.82864
3265.55	600	6250	1.91392
3282.81	600	6250	1.90386
3366.21	600	6250	1.85669
3119.02	600	6250	2.00383
3604.61	600	6250	1.73389
3418.91	600	6250	1.82807
3368.75	600	6250	1.85529
3166.88	600	6250	1.97355
3568.54	600	6250	1.75142
3360.26	600	6250	1.85998
3324.07	600	6250	1.88023
3362.69	600	6250	1.85863
3345.83	600	6250	1.868
3171.98	600	6250	1.97038
3415.21	600	6250	1.83005
3589.7	600	6250	1.74109
3488.68	600	6250	1.79151
3322.89	600	6250	1.88089
3379.02	600	6250	1.84965
3456.2	600	6250	1.80834
3418.07	600	6250	1.82852
3231.91	600	6250	1.93384
3355.47	600	6250	1.86263
3322.79	600	6250	1.88095
3651.73	600	6250	1.71152
3140.52	600	6250	1.99012
3261.54	600	6250	1.91627
3234	600	6250	1.93259
3052.94	600	6250	2.04721
3527.58	600	6250	1.77175
3701.1	600	6250	1.68869
3243.56	600	6250	1.9269
3398.93	600	6250	1.83881
3495.52	600	6250	1.788
3392.95	600	6250	1.84205
3326.27	600	6250	1.87898
3497.22	600	6250	1.78713
3608.65	600	6250	1.73195
3427.4	600	6250	1.82354
3267.06	600	6250	1.91303
3304	600	6250	1.89165
3520.94	600	6250	1.77509
3375	600	6250	1.85185
3216.07	600	6250	1.94337
3527.64	600	6250	1.77172
3448.44	600	6250	1.81241
3464.4	600	6250	1.80406
3256.12	600	6250	1.91946
3447.07	600	6250	1.81313
3176.03	600	6250	1.96787
3222.87	600	6250	1.93927
3148.54	600	6250	1.98505
3358.7	600	6250	1.86084
3414.74	600	6250	1.8303
3376.09	600	6250	1.85125
3275.73	600	6250	1.90797
3296.02	600	6250	1.89623
3341.24	600	6250	1.87056
3245.98	600	6250	1.92546
3206.76	600	6250	1.94901
3222.96	600	6250	1.93921
2992.94	600	6250	2.08825
3358.62	600	6250	1.86088
3256.38	600	6250	1.91931
3121.53	600	6250	2.00222
3271.36	600	6250	1.91052
3498.1	600	6250	1.78668
3170.23	600	6250	1.97147
3628.96	600	6250	1.72226
3086.6	600	6250	2.02488
3425.8	600	6250	1.82439
3302.98	600	6250	1.89223
3332.35	600	6250	1.87555
3667.44	600	6250	1.70419
3017.83	600	6250	2.07102
3278.78	600	6250	1.9062
3473.26	600	6250	1.79946
3276.08	600	6250	1.90777
3442.9	600	6250	1.81533
3084.96	600	6250	2.02596
3396.53	600	6250	1.84011
3182.54	600	6250	1.96384
3242.62	600	6250	1.92745
3377.74	600	6250	1.85035
3336.31	600	6250	1.87333
3033.58	600	6250	2.06027
3351.42	600	6250	1.86488
3086.65	600	6250	2.02485
3349.11	600	6250	1.86617
3165.61	600	6250	1.97434
3091.25	600	6250	2.02184
3151.47	600	6250	1.9832
3162.79	600	6250	1.9761
3304.83	600	6250	1.89117
3134.23	600	6250	1.99411
3443.66	600	6250	1.81493
3209.21	600	6250	1.94752
3186.84	600	6250	1.96119
3246.68	600	6250	1.92504
3356.82	600	6250	1.86188
3345.03	600	6250	1.86844
3222.87	600	6250	1.93927
3193.4	600	6250	1.95716
3136.19	600	6250	1.99286
3091.18	600	6250	2.02188
3415.72	600	6250	1.82978
3137.64	600	6250	1.99194
3143.75	600	6250	1.98807
3514.31	600	6250	1.77844
3178.92	600	6250	1.96608
3297.67	600	6250	1.89528
3191.66	600	6250	1.95823
3321.7	600	6250	1.88157
3229	600	6250	1.93558
3398.32	600	6250	1.83914
3396.07	600	6250	1.84036
3558.87	600	6250	1.75618
3294.12	600	6250	1.89732
3098.87	600	6250	2.01686
3418.93	600	6250	1.82806
3415.75	600	6250	1.82976
3173.17	600	6250	1.96964
3321.2	600	6250	1.88185
3260.68	600	6250	1.91678
3253.28	600	6250	1.92114
3450.8	600	6250	1.81117
3215.92	600	6250	1.94346
3217.26	600	6250	1.94265
3089.89	600	6250	2.02273
3428.86	600	6250	1.82276
3416.08	600	6250	1.82958
3321.12	600	6250	1.8819
3294.6	600	6250	1.89704
3296.57	600	6250	1.89591
3373.62	600	6250	1.85261
3303.34	600	6250	1.89202
3147.16	600	6250	1.98592
3353.29	600	6250	1.86384
3363.01	600	6250	1.85845
3382.06	600	6250	1.84799
3166.55	600	6250	1.97376
3414.11	600	6250	1.83064
3168.95	600	6250	1.97226
3507.38	600	6250	1.78196
3150.6	600	6250	1.98375
3395.4	600	6250	1.84073
3086.11	600	6250	2.0252
3295.92	600	6250	1.89628
3252.76	600	6250	1.92145
3441.12	600	6250	1.81627
3318.49	600	6250	1.88339
3477.09	600	6250	1.79748
3305.42	600	6250	1.89083
3471.11	600	6250	1.80058
3390.65	600	6250	1.8433
3366.76	600	6250	1.85638
3236.31	600	6250	1.93121
3677.18	600	6250	1.69967
3281.35	600	6250	1.9047
3316.73	600	6250	1.88439
3024.42	600	6250	2.06651
3460.82	600	6250	1.80593
3333.32	600	6250	1.87501
3322.92	600	6250	1.88088
3381.46	600	6250	1.84831
3333.01	600	6250	1.87518
3258.01	600	6250	1.91835
3388.16	600	6250	1.84466
3339.45	600	6250	1.87157
3405.33	600	6250	1.83536
3386.39	600	6250	1.84562
3320.79	600	6250	1.88208
3434.6	600	6250	1.81972
3209.54	600	6250	1.94732
3500.44	600	6250	1.78549
3115.75	600	6250	2.00594
3222.62	600	6250	1.93942
3330.54	600	6250	1.87657
3505.48	600	6250	1.78292
3236.36	600	6250	1.93118
3299.45	600	6250	1.89426
3152.34	600	6250	1.98265
3346.39	600	6250	1.86768
3246.27	600	6250	1.92529
3448	600	6250	1.81265
3116.34	600	6250	2.00556
3458.48	600	6250	1.80715
3167.29	600	6250	1.9733
3201.77	600	6250	1.95205
3301.04	600	6250	1.89334
3222.27	600	6250	1.93963
3171.85	600	6250	1.97046
3403.32	600	6250	1.83644
3200.26	600	6250	1.95297
3517.66	600	6250	1.77675
3360.1	600	6250	1.86006
2837.32	600	6250	2.20278
3338.83	600	6250	1.87191
3231.49	600	6250	1.93409
3259.76	600	6250	1.91732
3336.29	600	6250	1.87334
3540.08	600	6250	1.7655
3141.44	600	6250	1.98953
3260.91	600	6250	1.91664
3372.21	600	6250	1.85338
3455.5	600	6250	1.80871
3168.9	600	6250	1.97229
3445.11	600	6250	1.81417
3031.56	600	6250	2.06164
3484.44	600	6250	1.79369
3129.96	600	6250	1.99683
3263.11	600	6250	1.91535
3220.33	600	6250	1.94079
3257.04	600	6250	1.91892
3384.25	600	6250	1.84679
3490.4	600	6250	1.79063
3275.19	600	6250	1.90829
3224.6	600	6250	1.93822
3605.7	600	6250	1.73337
3379.92	600	6250	1.84916
3457.7	600	6250	1.80756
3167.81	600	6250	1.97297
3514.05	600	6250	1.77857
3091.93	600	6250	2.02139
3608.57	600	6250	1.73199
3633.79	600	6250	1.71997
3365.78	600	6250	1.85692
3377.39	600	6250	1.85054
3410.91	600	6250	1.83236
3440.79	600	6250	1.81644
3318.39	600	6250	1.88344
3565.53	600	6250	1.7529
3246.91	600	6250	1.92491
3374.34	600	6250	1.85221
3449.95	600	6250	1.81162
3168.62	600	6250	1.97247
3504.48	600	6250	1.78343
3219.78	600	6250	1.94113
3395.66	600	6250	1.84058
3456.76	600	6250	1.80805
3328.14	600	6250	1.87793
3118.62	600	6250	2.00409
3678.02	600	6250	1.69928
3087.4	600	6250	2.02436
3354.36	600	6250	1.86325
3432.91	600	6250	1.82061
3326.96	600	6250	1.87859
3296.24	600	6250	1.8961
3535.89	600	6250	1.76759
3411.43	600	6250	1.83208
3386.73	600	6250	1.84544
3518.86	600	6250	1.77614
3395.28	600	6250	1.84079
3439.04	600	6250	1.81737
3445.84	600	6250	1.81378
3320.59	600	6250	1.8822
3447.69	600	6250	1.81281
3318.55	600	6250	1.88335
3346.99	600	6250	1.86735
3395.91	600	6250	1.84045
3171.23	600	6250	1.97084
3523.9	600	6250	1.7736
3235.54	600	6250	1.93167
3349.37	600	6250	1.86602
3584.38	600	6250	1.74368
3043.57	600	6250	2.05351
3140.18	600	6250	1.99033
3547.53	600	6250	1.76179
3151.92	600	6250	1.98292
3072.65	600	6250	2.03407
3606.29	600	6250	1.73308
3331.02	600	6250	1.8763
3368.45	600	6250	1.85545
3412.57	600	6250	1.83146
3190.9	600	6250	1.9587
3271.64	600	6250	1.91036
3149.47	600	6250	1.98446
3353.22	600	6250	1.86388
3137.08	600	6250	1.9923
3555.02	600	6250	1.75808
3473.16	600	6250	1.79951
3364.28	600	6250	1.85775
3210.31	600	6250	1.94685
3188.44	600	6250	1.96021
3422.14	600	6250	1.82634
3334.81	600	6250	1.87417
3171.12	600	6250	1.97091
3429.84	600	6250	1.82224
3187.64	600	6250	1.9607
3238.28	600	6250	1.93004
3452.82	600	6250	1.81011
3112.97	600	6250	2.00773
3245.73	600	6250	1.92561
3389.91	600	6250	1.84371
3337.25	600	6250	1.8728
3338.83	600	6250	1.87191
3453.33	600	6250	1.80985
3412.57	600	6250	1.83146
3110.3	600	6250	2.00945
3305.8	600	6250	1.89062
3324.73	600	6250	1.87985
3377.03	600	6250	1.85074
3258.65	600	6250	1.91797
3109.76	600	6250	2.0098
3179.78	600	6250	1.96554
3464.76	600	6250	1.80388
3468.34	600	6250	1.80201
3509.56	600	6250	1.78085
3096.32	600	6250	2.01853
3391.28	600	6250	1.84296
3431.92	600	6250	1.82114
3333.98	600	6250	1.87464
3467.85	600	6250	1.80227
3243.96	600	6250	1.92666
3245	600	6250	1.92604
3445.25	600	6250	1.81409
3363.77	600	6250	1.85803
3521.72	600	6250	1.7747
3464.23	600	6250	1.80415
3512.63	600	6250	1.77929
3329.17	600	6250	1.87734
3358.48	600	6250	1.86096
3388.05	600	6250	1.84472
3322.92	600	6250	1.88088
3204.55	600	6250	1.95035
3547.27	600	6250	1.76192
3282.63	600	6250	1.90396
3369.6	600	6250	1.85482
3337.15	600	6250	1.87286
3143.04	600	6250	1.98852
3454.53	600	6250	1.80922
3397.84	600	6250	1.8394
3442.87	600	6250	1.81535
3572.38	600	6250	1.74953
3565.14	600	6250	1.75309
3149.77	600	6250	1.98427
3542.82	600	6250	1.76413
3533.91	600	6250	1.76858
3187.33	600	6250	1.96089
3679.22	600	6250	1.69873
3582.87	600	6250	1.74441
3373.4	600	6250	1.85273
3600.1	600	6250	1.73606
3338.4	600	6250	1.87215
3277.82	600	6250	1.90676
3227.29	600	6250	1.93661
3186.67	600	6250	1.9613
3454.96	600	6250	1.80899
3356.36	600	6250	1.86214
3523.39	600	6250	1.77386
3436.13	600	6250	1.81891
3632.35	600	6250	1.72065
3391.17	600	6250	1.84302
3411.47	600	6250	1.83205
3300.45	600	6250	1.89368
3590.9	600	6250	1.74051
3497.63	600	6250	1.78692
3398.14	600	6250	1.83924
3399.98	600	6250	1.83825
3617.34	600	6250	1.72779
3652.03	600	6250	1.71138
3248.54	600	6250	1.92394
3495.92	600	6250	1.7878
3716.65	600	6250	1.68162
3283.46	600	6250	1.90348
3416.53	600	6250	1.82934
3407.35	600	6250	1.83427
3412.4	600	6250	1.83156
3281.16	600	6250	1.90481
3826.69	600	6250	1.63327
3240.18	600	6250	1.92891
3309.89	600	6250	1.88828
3558.29	600	6250	1.75646
3695.18	600	6250	1.69139
3539.45	600	6250	1.76581
3483.53	600	6250	1.79416
3177.51	600	6250	1.96695
3445.83	600	6250	1.81379
3478.06	600	6250	1.79698
3477.92	600	6250	1.79705
3562.48	600	6250	1.7544
3523.01	600	6250	1.77405
3665.84	600	6250	1.70493
3212.19	600	6250	1.94571
3261.86	600	6250	1.91608
3517.56	600	6250	1.7768
3346.04	600	6250	1.86788
3690.93	600	6250	1.69334
3154.54	600	6250	1.98127
3570.71	600	6250	1.75035
3541.58	600	6250	1.76475
3591.63	600	6250	1.74016
3439.05	600	6250	1.81736
3513.6	600	6250	1.7788
3671.45	600	6250	1.70232
3311.86	600	6250	1.88716
3452.77	600	6250	1.81014
3508.06	600	6250	1.78161
3373.19	600	6250	1.85285
3692.76	600	6250	1.6925
3579.83	600	6250	1.74589
3204.56	600	6250	1.95035
3525.37	600	6250	1.77286
3390.41	600	6250	1.84343
3430.55	600	6250	1.82187
3508.74	600	6250	1.78127
3631.42	600	6250	1.72109
3368.67	600	6250	1.85533
3442.38	600	6250	1.8156
3180.1	600	6250	1.96535
3385.39	600	6250	1.84617
3285.33	600	6250	1.9024
3213.23	600	6250	1.94508
3626.36	600	6250	1.72349
3530.75	600	6250	1.77016
3293.53	600	6250	1.89766
3159.6	600	6250	1.9781
3477.42	600	6250	1.79731
3469.78	600	6250	1.80127
3369.52	600	6250	1.85486
3397.96	600	6250	1.83934
3276.34	600	6250	1.90762
3528.72	600	6250	1.77118
3270.41	600	6250	1.91108
3534.04	600	6250	1.76851
3185.92	600	6250	1.96176
3467.42	600	6250	1.80249
3461.49	600	6250	1.80558
3451.94	600	6250	1.81058
3630.35	600	6250	1.7216
3414.21	600	6250	1.83058
3647.63	600	6250	1.71344
3580.64	600	6250	1.7455
3427.04	600	6250	1.82373
3523.7	600	6250	1.7737
3097.07	600	6250	2.01804
4007.06	600	6250	1.55975
3261.63	600	6250	1.91622
3445.2	600	6250	1.81412
3696.84	600	6250	1.69063
3482.19	600	6250	1.79485
3423.45	600	6250	1.82564
3496.51	600	6250	1.7875
3478.03	600	6250	1.79699
3489.7	600	6250	1.79098
3355.53	600	6250	1.8626
3426.06	600	6250	1.82425
3460.71	600	6250	1.80599
3661.57	600	6250	1.70692
3266.61	600	6250	1.9133
3412.33	600	6250	1.83159
3354.44	600	6250	1.8632
3431.35	600	6250	1.82144
3337.14	600	6250	1.87286
3367.24	600	6250	1.85612
3506.5	600	6250	1.7824
3433.97	600	6250	1.82005
3476.15	600	6250	1.79797
3203.31	600	6250	1.95111
3443.37	600	6250	1.81508
3478.9	600	6250	1.79654
3326.95	600	6250	1.8786
3549.91	600	6250	1.76061
3645	600	6250	1.71468
3350.53	600	6250	1.86538
3281.56	600	6250	1.90458
3747.62	600	6250	1.66773
3055.82	600	6250	2.04528
3468.81	600	6250	1.80177
3612.38	600	6250	1.73016
3407.97	600	6250	1.83394
3216.99	600	6250	1.94281
3745.79	600	6250	1.66854
3342.62	600	6250	1.86979
3468.12	600	6250	1.80213
3490.36	600	6250	1.79065
3307.69	600	6250	1.88954
3546.04	600	6250	1.76253
3592.17	600	6250	1.7399
3452.97	600	6250	1.81004
3270.17	600	6250	1.91122
3333.2	600	6250	1.87508
3551.11	600	6250	1.76001
3224.4	600	6250	1.93835
3624.85	600	6250	1.72421
3226.79	600	6250	1.93691
3383.94	600	6250	1.84696
3539.38	600	6250	1.76585
2913.63	600	6250	2.14509
3909	600	6250	1.59887
3275.17	600	6250	1.9083
3520.47	600	6250	1.77533
3488.87	600	6250	1.79141
3501.72	600	6250	1.78484
3447.38	600	6250	1.81297
3343.12	600	6250	1.86951
3802.86	600	6250	1.6435
3735.84	600	6250	1.67298
3271.32	600	6250	1.91054
3369.46	600	6250	1.8549
3388.93	600	6250	1.84424
3509.58	600	6250	1.78084
3503.59	600	6250	1.78388
3461.96	600	6250	1.80534
3718.95	600	6250	1.68058
3215.02	600	6250	1.944
3518.19	600	6250	1.77648
3388.77	600	6250	1.84433
3609.89	600	6250	1.73135
3389.01	600	6250	1.8442
3580.39	600	6250	1.74562
3320.96	600	6250	1.88199
3399.62	600	6250	1.83844
3440.65	600	6250	1.81652
3586.25	600	6250	1.74277
3414.99	600	6250	1.83017
3443.21	600	6250	1.81517
3338.55	600	6250	1.87207
3424.08	600	6250	1.82531
3663.75	600	6250	1.7059
3554.46	600	6250	1.75835
3361.37	600	6250	1.85936
3359.99	600	6250	1.86012
3420.19	600	6250	1.82738
3669.58	600	6250	1.70319
3743.03	600	6250	1.66977
3264.42	600	6250	1.91458
3738.61	600	6250	1.67174
3430.3	600	6250	1.822
3744.78	600	6250	1.66899
3344.57	600	6250	1.8687
3482.94	600	6250	1.79446
3422.28	600	6250	1.82627
3503.02	600	6250	1.78417
3522.18	600	6250	1.77447
3308.37	600	6250	1.88915
3215.51	600	6250	1.9437
3231.75	600	6250	1.93394
3666.3	600	6250	1.70472
3518.66	600	6250	1.77624
3387.18	600	6250	1.84519
3770.03	600	6250	1.65781
3181.84	600	6250	1.96427
3393.8	600	6250	1.84159
3477.68	600	6250	1.79718
3329.29	600	6250	1.87728
3375.83	600	6250	1.8514
3526.73	600	6250	1.77218
3308	600	6250	1.88936
3445.54	600	6250	1.81394
3511.76	600	6250	1.77973
3316.22	600	6250	1.88468
3352.3	600	6250	1.86439
3775.17	600	6250	1.65555
3785.66	600	6250	1.65097
3455.28	600	6250	1.80883
3738.39	600	6250	1.67184
3525.56	600	6250	1.77277
3460.4	600	6250	1.80615
3483.28	600	6250	1.79429
3539.15	600	6250	1.76596
3340.03	600	6250	1.87124
3474.53	600	6250	1.7988
3403.5	600	6250	1.83634
3540.65	600	6250	1.76521
3467.47	600	6250	1.80247
3429.74	600	6250	1.8223
3432.52	600	6250	1.82082
3650.08	600	6250	1.71229
3460.71	600	6250	1.80599
3657.09	600	6250	1.70901
3612.43	600	6250	1.73014
3594.39	600	6250	1.73882
3472.12	600	6250	1.80005
3598.09	600	6250	1.73703
3378.15	600	6250	1.85013
3445.13	600	6250	1.81416
3832.16	600	6250	1.63093
3308.94	600	6250	1.88882
3603.33	600	6250	1.73451
3691.94	600	6250	1.69288
3417.93	600	6250	1.82859
3585.48	600	6250	1.74314
3692.25	600	6250	1.69273
3627.92	600	6250	1.72275
3515.86	600	6250	1.77766
3546.26	600	6250	1.76242
3811.47	600	6250	1.63979
3524.68	600	6250	1.77321
3373.73	600	6250	1.85255
3587.25	600	6250	1.74228
3517.54	600	6250	1.77681
3408.85	600	6250	1.83346
3383.62	600	6250	1.84713
3580.73	600	6250	1.74545
3390.55	600	6250	1.84336
3289.6	600	6250	1.89993
3571.46	600	6250	1.74998
3444.62	600	6250	1.81442
3278.47	600	6250	1.90638
3367.72	600	6250	1.85585
3485.68	600	6250	1.79305
3177.6	600	6250	1.96689
3514.85	600	6250	1.77817
3628.11	600	6250	1.72266
3349.15	600	6250	1.86615
3570.81	600	6250	1.7503
3619.3	600	6250	1.72685
3338.25	600	6250	1.87224
3439.32	600	6250	1.81722
3383.58	600	6250	1.84716
3575.29	600	6250	1.74811
3249.25	600	6250	1.92352
3297.25	600	6250	1.89552
3527.07	600	6250	1.77201
3507.29	600	6250	1.782
3168.63	600	6250	1.97246
3417.92	600	6250	1.8286
3580.56	600	6250	1.74554
3324.3	600	6250	1.8801
3650.3	600	6250	1.71219
3593.62	600	6250	1.73919
3409.66	600	6250	1.83303
3486.02	600	6250	1.79288
3534.36	600	6250	1.76835
3559.34	600	6250	1.75594
3383.78	600	6250	1.84705
3409.21	600	6250	1.83327
3620.61	600	6250	1.72623
3529.94	600	6250	1.77057
3434.18	600	6250	1.81994
3706.92	600	6250	1.68604
3389.47	600	6250	1.84395
3535.84	600	6250	1.76761
3525	600	6250	1.77305
3496.29	600	6250	1.78761
3532.45	600	6250	1.76931
3299.85	600	6250	1.89403
3779.06	600	6250	1.65385
3241.92	600	6250	1.92787
3488.18	600	6250	1.79177
3465.25	600	6250	1.80362
3370.52	600	6250	1.85431
3600.85	600	6250	1.7357
3116.54	600	6250	2.00543
3791.64	600	6250	1.64836
3368.69	600	6250	1.85532
3366.34	600	6250	1.85662
3353.82	600	6250	1.86355
3570.97	600	6250	1.75022
3215.27	600	6250	1.94385
3694.14	600	6250	1.69187
3766.22	600	6250	1.65949
3342.1	600	6250	1.87008
3568.52	600	6250	1.75143
3477.65	600	6250	1.79719
3486.68	600	6250	1.79254
3358.53	600	6250	1.86093
3547.62	600	6250	1.76174
3652.66	600	6250	1.71108
3710.64	600	6250	1.68435
3472.21	600	6250	1.80001
3490.51	600	6250	1.79057
3400.33	600	6250	1.83806
3578.02	600	6250	1.74678
3535.05	600	6250	1.76801
3615.78	600	6250	1.72853
3251.89	600	6250	1.92196
3507.62	600	6250	1.78183
3506.99	600	6250	1.78216
3716.95	600	6250	1.68149
3433.32	600	6250	1.8204
3388.55	600	6250	1.84445
3779.56	600	6250	1.65363
3434.14	600	6250	1.81996
3535.49	600	6250	1.76779
3761.02	600	6250	1.66178
3623.52	600	6250	1.72484
3436.97	600	6250	1.81846
3722.79	600	6250	1.67885
3537.88	600	6250	1.76659
3561.49	600	6250	1.75488
3528.91	600	6250	1.77109
3732.65	600	6250	1.67441
3440.89	600	6250	1.81639
3523.17	600	6250	1.77397
3454.94	600	6250	1.809
3530.24	600	6250	1.77042
3370.31	600	6250	1.85443
3628.42	600	6250	1.72251
3638.16	600	6250	1.7179
3389.97	600	6250	1.84367
3292.11	600	6250	1.89848
3654.99	600	6250	1.70999
3478.85	600	6250	1.79657
3351.38	600	6250	1.8649
3646.78	600	6250	1.71384
3342.19	600	6250	1.87003
3490.81	600	6250	1.79042
3463.55	600	6250	1.80451
3447.6	600	6250	1.81286
3446.6	600	6250	1.81338
3297.2	600	6250	1.89555
3366.65	600	6250	1.85644
3258.5	600	6250	1.91806
3542.1	600	6250	1.76449
3360.64	600	6250	1.85976
3351.76	600	6250	1.86469
3676.86	600	6250	1.69982
3518.44	600	6250	1.77636
3397.13	600	6250	1.83979
3738.48	600	6250	1.6718
3782.13	600	6250	1.65251
3318.73	600	6250	1.88325
3371.02	600	6250	1.85404
3612.65	600	6250	1.73003
3248.31	600	6250	1.92408
3343.55	600	6250	1.86927
3451.08	600	6250	1.81103
3323.61	600	6250	1.88049
3553.76	600	6250	1.7587
3230.11	600	6250	1.93492
3334.48	600	6250	1.87436
3464.7	600	6250	1.80391
3416.94	600	6250	1.82912
3381	600	6250	1.84857
3332.46	600	6250	1.87549
3410.6	600	6250	1.83252
3206.31	600	6250	1.94928
3487.02	600	6250	1.79236
3692.14	600	6250	1.69279
3365.39	600	6250	1.85714
3544.21	600	6250	1.76344
3275.03	600	6250	1.90838
3358.07	600	6250	1.86119
3560.22	600	6250	1.75551
3384.48	600	6250	1.84666
3696.26	600	6250	1.6909
3599.59	600	6250	1.73631
3385.03	600	6250	1.84636
3448.08	600	6250	1.8126
3407.6	600	6250	1.83414
3406	600	6250	1.835
3276.04	600	6250	1.90779
3506.12	600	6250	1.7826
3377.82	600	6250	1.85031
3530.39	600	6250	1.77034
3135.56	600	6250	1.99326
3417.32	600	6250	1.82892
3522.67	600	6250	1.77422
3484.85	600	6250	1.79348
3428.64	600	6250	1.82288
3620.73	600	6250	1.72617
3345.33	600	6250	1.86828
3434.68	600	6250	1.81967
3562.52	600	6250	1.75438
3259.79	600	6250	1.9173
3536.76	600	6250	1.76715
3606.68	600	6250	1.7329
3364.95	600	6250	1.85738
3540.34	600	6250	1.76537
3536.78	600	6250	1.76714
3517.65	600	6250	1.77675
3529.86	600	6250	1.77061
3435.01	600	6250	1.8195
3467.79	600	6250	1.8023
3729.35	600	6250	1.6759
3655.88	600	6250	1.70957
3273.71	600	6250	1.90915
3555.73	600	6250	1.75773
3091.11	600	6250	2.02193
3568.15	600	6250	1.75161
3399.91	600	6250	1.83828
3640.2	600	6250	1.71694
3309.32	600	6250	1.88861
3605.19	600	6250	1.73361
3324.61	600	6250	1.87992
3607.93	600	6250	1.7323
3432.65	600	6250	1.82075
3212.02	600	6250	1.94582
3503.41	600	6250	1.78398
3308.02	600	6250	1.88935
3335.06	600	6250	1.87403
3453.36	600	6250	1.80983
3517.32	600	6250	1.77692
3314.64	600	6250	1.88557
3551.77	600	6250	1.75969
3097.28	600	6250	2.0179
3600.33	600	6250	1.73595
3307.7	600	6250	1.88953
3302.98	600	6250	1.89223
3475.82	600	6250	1.79814
3514.09	600	6250	1.77855
3363.36	600	6250	1.85826
3627.99	600	6250	1.72272
3346.62	600	6250	1.86756
3335	600	6250	1.87406
3638.34	600	6250	1.71782
3476.2	600	6250	1.79794
3154.46	600	6250	1.98132
3328.69	600	6250	1.87762
3659.33	600	6250	1.70796
3143.1	600	6250	1.98848
3516.9	600	6250	1.77713
3429.94	600	6250	1.82219
3529.28	600	6250	1.7709
3173.92	600	6250	1.96917
3594.93	600	6250	1.73856
3437.53	600	6250	1.81817
3441.53	600	6250	1.81605
3476.47	600	6250	1.7978
3485	600	6250	1.7934
3286.01	600	6250	1.902
3519.56	600	6250	1.77579
3220.61	600	6250	1.94063
3506.84	600	6250	1.78223
3595.83	600	6250	1.73812
3196.36	600	6250	1.95535
3426.52	600	6250	1.82401
3555.19	600	6250	1.75799
3422.78	600	6250	1.826
3478.33	600	6250	1.79684
3337.87	600	6250	1.87245
3386.79	600	6250	1.84541
3427.22	600	6250	1.82364
3375.59	600	6250	1.85153
3436.39	600	6250	1.81877
3368.55	600	6250	1.8554
3530.19	600	6250	1.77044
3467.06	600	6250	1.80268
3170.07	600	6250	1.97157
3683.12	600	6250	1.69693
3334.89	600	6250	1.87412
3440.18	600	6250	1.81677
3324.4	600	6250	1.88004
3324.93	600	6250	1.87974
3503.06	600	6250	1.78415
3542.54	600	6250	1.76427
3589.47	600	6250	1.7412
3338.4	600	6250	1.87215
3662.55	600	6250	1.70646
3382.57	600	6250	1.84771
3605.72	600	6250	1.73336
3697.1	600	6250	1.69051
3355.46	600	6250	1.86264
3420.78	600	6250	1.82707
3550.17	600	6250	1.76048
3603.57	600	6250	1.73439
3466.7	600	6250	1.80287
3648.97	600	6250	1.71281
3551.52	600	6250	1.75981
3703.88	600	6250	1.68742
3459.69	600	6250	1.80652
3292.17	600	6250	1.89844
3619.04	600	6250	1.72698
3367.78	600	6250	1.85582
3508.85	600	6250	1.78121
3440.11	600	6250	1.8168
3235.11	600	6250	1.93193
3505.22	600	6250	1.78305
3625.93	600	6250	1.7237
3177.57	600	6250	1.96691
3370.35	600	6250	1.85441
3582.97	600	6250	1.74436
3316.57	600	6250	1.88448
3790.91	600	6250	1.64868
3639.15	600	6250	1.71743
3415.8	600	6250	1.82973
3509.99	600	6250	1.78063
3422.65	600	6250	1.82607
3479.51	600	6250	1.79623
3694.03	600	6250	1.69192
3506.81	600	6250	1.78225
3504.4	600	6250	1.78347
3704.5	600	6250	1.68714
3287.51	600	6250	1.90113
3637.43	600	6250	1.71825
3268.45	600	6250	1.91222
3522.63	600	6250	1.77424
3391.16	600	6250	1.84303
3333.27	600	6250	1.87504
3460.31	600	6250	1.8062
3823.84	600	6250	1.63448
3449.83	600	6250	1.81168
3370.88	600	6250	1.85412
3663.61	600	6250	1.70597
3435.82	600	6250	1.81907
3443.47	600	6250	1.81503
3448.69	600	6250	1.81228
3358.32	600	6250	1.86105
3593.71	600	6250	1.73915
3561.2	600	6250	1.75503
3659.53	600	6250	1.70787
3085.95	600	6250	2.02531
3144.68	600	6250	1.98748
3470.52	600	6250	1.80088
3311.64	600	6250	1.88728
3414.54	600	6250	1.83041
3167.59	600	6250	1.97311
3574.39	600	6250	1.74855
3156.34	600	6250	1.98014
3476.63	600	6250	1.79772
3265.49	600	6250	1.91395
3180.24	600	6250	1.96526
3498.85	600	6250	1.7863
3486.47	600	6250	1.79264
3292.25	600	6250	1.8984
3263.39	600	6250	1.91519
3285.66	600	6250	1.90221
3422.48	600	6250	1.82616
3392.67	600	6250	1.84221
3189.5	600	6250	1.95955
3173.48	600	6250	1.96945
3169.87	600	6250	1.97169
3119.63	600	6250	2.00344
3315.78	600	6250	1.88493
3294.83	600	6250	1.89691
3303.07	600	6250	1.89218
3228.3	600	6250	1.936
3418.85	600	6250	1.8281
3201.61	600	6250	1.95214
3014.31	600	6250	2.07344
3247.84	600	6250	1.92436
3130.13	600	6250	1.99672
3183.96	600	6250	1.96296
3432.34	600	6250	1.82092
3334.74	600	6250	1.87421
3228.18	600	6250	1.93608
3499.13	600	6250	1.78616
3340.72	600	6250	1.87085
3270.48	600	6250	1.91103
3123.69	600	6250	2.00084
3453.06	600	6250	1.80999
3670.27	600	6250	1.70287
3380.98	600	6250	1.84858
3408.09	600	6250	1.83387
3359.99	600	6250	1.86012
3344.96	600	6250	1.86848
3391.83	600	6250	1.84266
3042.91	600	6250	2.05395
3253.21	600	6250	1.92118
3414.35	600	6250	1.83051
3669.06	600	6250	1.70343
3153.06	600	6250	1.9822
3274.67	600	6250	1.90859
3320.06	600	6250	1.8825
3072.83	600	6250	2.03396
3552.01	600	6250	1.75957
3512.68	600	6250	1.77927
3619.57	600	6250	1.72672
3274.28	600	6250	1.90882
3407.51	600	6250	1.83418
3447.78	600	6250	1.81276
3380.41	600	6250	1.84889
3254.03	600	6250	1.9207
3401.83	600	6250	1.83725
3438.22	600	6250	1.8178
3351.61	600	6250	1.86478
3348.38	600	6250	1.86657
3493.98	600	6250	1.78879
3572.2	600	6250	1.74962
3335.69	600	6250	1.87368
3384.89	600	6250	1.84644
3562.95	600	6250	1.75416
3156.7	600	6250	1.97992
3405.3	600	6250	1.83537
3213.27	600	6250	1.94506
3688.04	600	6250	1.69467
3367.74	600	6250	1.85584
3479.51	600	6250	1.79623
3162.47	600	6250	1.9763
3535.47	600	6250	1.7678
3703.28	600	6250	1.68769
3417.15	600	6250	1.82901
3501.86	600	6250	1.78477
3365.61	600	6250	1.85702
3343.02	600	6250	1.86957
3476.62	600	6250	1.79772
3497.33	600	6250	1.78708
3317.19	600	6250	1.88412
3634.32	600	6250	1.71972
3169.71	600	6250	1.97179
3705.65	600	6250	1.68661
3136.1	600	6250	1.99292
3601.26	600	6250	1.7355
3416.67	600	6250	1.82927
3450.19	600	6250	1.81149
3242.08	600	6250	1.92777
3505.24	600	6250	1.78304
3704.14	600	6250	1.6873
3427.87	600	6250	1.82329
3472.78	600	6250	1.79971
3606.33	600	6250	1.73306
3658.33	600	6250	1.70843
3588.34	600	6250	1.74175
3536.42	600	6250	1.76732
3545.3	600	6250	1.7629
3377.16	600	6250	1.85067
3661.56	600	6250	1.70692
3599.55	600	6250	1.73633
3516.25	600	6250	1.77746
3323.13	600	6250	1.88076
3360.72	600	6250	1.85972
3439.94	600	6250	1.81689
3529.92	600	6250	1.77058
3314.36	600	6250	1.88573
3322.07	600	6250	1.88136
3464.78	600	6250	1.80387
3215.61	600	6250	1.94364
3424.7	600	6250	1.82498
3299.34	600	6250	1.89432
3581.13	600	6250	1.74526
3445.29	600	6250	1.81407
3579.22	600	6250	1.74619
3363.42	600	6250	1.85823
3505.33	600	6250	1.783
3538.55	600	6250	1.76626
3477.1	600	6250	1.79747
3556.52	600	6250	1.75734
3437.26	600	6250	1.81831
3503.95	600	6250	1.7837
3597.38	600	6250	1.73738
3451.07	600	6250	1.81103
3536.15	600	6250	1.76746
3599.25	600	6250	1.73647
3459.73	600	6250	1.8065
3426.43	600	6250	1.82406
3616.74	600	6250	1.72808
3592.83	600	6250	1.73958
3630.94	600	6250	1.72132
3569.63	600	6250	1.75088
3467.74	600	6250	1.80233
3495.21	600	6250	1.78816
3394.15	600	6250	1.8414
3691.94	600	6250	1.69288
3491.83	600	6250	1.78989
3327.62	600	6250	1.87822
3549.21	600	6250	1.76096
3364.59	600	6250	1.85758
3599.11	600	6250	1.73654
3488.55	600	6250	1.79158
3394.53	600	6250	1.8412
3513.58	600	6250	1.77881
3444.07	600	6250	1.81471
3324.73	600	6250	1.87985
3448.15	600	6250	1.81257
3612.03	600	6250	1.73033
3346.78	600	6250	1.86747
3464.77	600	6250	1.80387
3569.4	600	6250	1.75099
3403.91	600	6250	1.83612
3164.59	600	6250	1.97498
3594.64	600	6250	1.7387
3729.5	600	6250	1.67583
3354.93	600	6250	1.86293
3354.75	600	6250	1.86303
3317.63	600	6250	1.88387
3159.21	600	6250	1.97834
3600.72	600	6250	1.73576
3407.96	600	6250	1.83394
3448.33	600	6250	1.81247
3252.71	600	6250	1.92147
3367.27	600	6250	1.8561
3346.67	600	6250	1.86753
3559.34	600	6250	1.75594
3342.45	600	6250	1.86989
3471.65	600	6250	1.8003
3406.55	600	6250	1.8347
3313.51	600	6250	1.88622
3669.29	600	6250	1.70333
3385.89	600	6250	1.8459
3262.23	600	6250	1.91587
3152.58	600	6250	1.9825
3566.86	600	6250	1.75224
3662.74	600	6250	1.70637
3247.1	600	6250	1.92479
3186.08	600	6250	1.96166
3345.83	600	6250	1.868
3607.05	600	6250	1.73272
3382.43	600	6250	1.84778
3628.35	600	6250	1.72255
3154.24	600	6250	1.98146
3538.19	600	6250	1.76644
3472.37	600	6250	1.79992
3163.26	600	6250	1.97581
3125.02	600	6250	1.99999
3460.08	600	6250	1.80632
3625.72	600	6250	1.7238
3342.79	600	6250	1.8697
3364.41	600	6250	1.85768
3390.85	600	6250	1.8432
3170.27	600	6250	1.97144
3457.93	600	6250	1.80744
3232.69	600	6250	1.93337
3278.38	600	6250	1.90643
3248.13	600	6250	1.92418
3612.75	600	6250	1.72998
3399.45	600	6250	1.83853
3447.84	600	6250	1.81273
3018.91	600	6250	2.07028
3515.75	600	6250	1.77771
3284.06	600	6250	1.90313
3316.61	600	6250	1.88445
3481.98	600	6250	1.79496
3491.5	600	6250	1.79006
3080.44	600	6250	2.02893
3335.78	600	6250	1.87362
3719.18	600	6250	1.68048
3186.28	600	6250	1.96154
3294.09	600	6250	1.89734
3482.52	600	6250	1.79468
3628.55	600	6250	1.72245
3059.92	600	6250	2.04254
3415.77	600	6250	1.82975
3355.99	600	6250	1.86234
3131.46	600	6250	1.99587
3552.45	600	6250	1.75935
3163.36	600	6250	1.97575
3239.74	600	6250	1.92917
3425.38	600	6250	1.82462
3473.65	600	6250	1.79926
3241.56	600	6250	1.92808
3458.07	600	6250	1.80737
3631.88	600	6250	1.72087
3443.02	600	6250	1.81527
3089.4	600	6250	2.02305
3665.56	600	6250	1.70506
3249.03	600	6250	1.92365
3493.83	600	6250	1.78887
3521.22	600	6250	1.77495
3477.42	600	6250	1.79731
3433.27	600	6250	1.82042
3361.27	600	6250	1.85942
3452.12	600	6250	1.81048
3273.17	600	6250	1.90946
3492.28	600	6250	1.78966
3361.17	600	6250	1.85947
3467.04	600	6250	1.80269
3302.8	600	6250	1.89233
3387.9	600	6250	1.8448
3577.22	600	6250	1.74717
3180.73	600	6250	1.96496
3452.95	600	6250	1.81005
3400.55	600	6250	1.83794
3202.61	600	6250	1.95153
3445.25	600	6250	1.81409
3376.15	600	6250	1.85122
3492.55	600	6250	1.78952
3411.3	600	6250	1.83215
3272.2	600	6250	1.91003
3473.79	600	6250	1.79919
3310.53	600	6250	1.88792
3801.29	600	6250	1.64418
3245.21	600	6250	1.92592
3543.26	600	6250	1.76391
3292.56	600	6250	1.89822
3504.8	600	6250	1.78327
3446.46	600	6250	1.81345
3191.63	600	6250	1.95825
3529.19	600	6250	1.77094
3479.62	600	6250	1.79617
3346.49	600	6250	1.86763
3271.81	600	6250	1.91026
3573.06	600	6250	1.7492
3391.3	600	6250	1.84295
3567.58	600	6250	1.75189
3387.02	600	6250	1.84528
3280.1	600	6250	1.90543
3064.65	600	6250	2.03938
3091.16	600	6250	2.02189
3487.11	600	6250	1.79232
3264.1	600	6250	1.91477
3055.29	600	6250	2.04563
3269.89	600	6250	1.91138
3283.8	600	6250	1.90328
3215.2	600	6250	1.94389
3146.29	600	6250	1.98647
3148.27	600	6250	1.98522
3075.77	600	6250	2.03201
3312.21	600	6250	1.88696
3467.97	600	6250	1.80221
3196.6	600	6250	1.9552
3372.82	600	6250	1.85305
3192.64	600	6250	1.95763
3445.65	600	6250	1.81388
3357.66	600	6250	1.86142
3151.11	600	6250	1.98343
3095.1	600	6250	2.01932
3240.95	600	6250	1.92845
3096.77	600	6250	2.01823
3466.28	600	6250	1.80309
3488.35	600	6250	1.79168
3028.86	600	6250	2.06348
3009.16	600	6250	2.07699
3500.05	600	6250	1.78569
3269.18	600	6250	1.91179
3512.41	600	6250	1.77941
3234.22	600	6250	1.93246
3459.74	600	6250	1.80649
3407.72	600	6250	1.83407
3410.03	600	6250	1.83283
3438.94	600	6250	1.81742
3465.01	600	6250	1.80375
3533.39	600	6250	1.76884
3327.55	600	6250	1.87826
3118.2	600	6250	2.00436
3356.51	600	6250	1.86205
3568.97	600	6250	1.75121
3418.69	600	6250	1.82819
3184.52	600	6250	1.96262
3433.35	600	6250	1.82038
3287.71	600	6250	1.90102
3265.65	600	6250	1.91386
3176.56	600	6250	1.96754
3329.65	600	6250	1.87707
3542.28	600	6250	1.7644
3194.77	600	6250	1.95632
3255.8	600	6250	1.91965
3201.47	600	6250	1.95223
3279.85	600	6250	1.90557
3488.75	600	6250	1.79147
3449.42	600	6250	1.8119
3204.62	600	6250	1.95031
3668.55	600	6250	1.70367
3404.8	600	6250	1.83564
3213.46	600	6250	1.94494
3247.71	600	6250	1.92443
3297.97	600	6250	1.89511
3138.12	600	6250	1.99164
3302.02	600	6250	1.89278
3170.42	600	6250	1.97135
3183.58	600	6250	1.9632
3213.09	600	6250	1.94517
3368.11	600	6250	1.85564
3193.04	600	6250	1.95738
3304.1	600	6250	1.89159
3169.17	600	6250	1.97213
3426.03	600	6250	1.82427
3287.67	600	6250	1.90104
3215.63	600	6250	1.94363
3415.45	600	6250	1.82992
3432.98	600	6250	1.82058
3430.18	600	6250	1.82206
3201.98	600	6250	1.95192
3311.75	600	6250	1.88722
3472.62	600	6250	1.79979
3071.97	600	6250	2.03453
3297.5	600	6250	1.89538
3309.99	600	6250	1.88822
3454.3	600	6250	1.80934
3286.09	600	6250	1.90196
3490.23	600	6250	1.79071
3208.66	600	6250	1.94785
3351.71	600	6250	1.86472
3247.09	600	6250	1.9248
3333.74	600	6250	1.87477
3267.88	600	6250	1.91255
3296.01	600	6250	1.89623
3451.46	600	6250	1.81083
3448.56	600	6250	1.81235
2947.9	600	6250	2.12015
3334.86	600	6250	1.87414
3588.86	600	6250	1.7415
3258.08	600	6250	1.91831
3033.24	600	6250	2.0605
3327.35	600	6250	1.87837
3447.22	600	6250	1.81306
3183.33	600	6250	1.96335
3230.77	600	6250	1.93452
3282.23	600	6250	1.90419
3545.55	600	6250	1.76277
3124.04	600	6250	2.00061
3093.73	600	6250	2.02022
3327.42	600	6250	1.87833
3364.67	600	6250	1.85754
2897.94	600	6250	2.1567
3275.52	600	6250	1.90809
3307.22	600	6250	1.8898
3535.34	600	6250	1.76786
3144.06	600	6250	1.98788
3307.24	600	6250	1.88979
3317.52	600	6250	1.88394
3207.98	600	6250	1.94827
3522.25	600	6250	1.77443
3270.88	600	6250	1.9108
3181.35	600	6250	1.96457
3325.18	600	6250	1.8796
3664.53	600	6250	1.70554
3196.48	600	6250	1.95528
3326.5	600	6250	1.87885
3285.67	600	6250	1.9022
3151.95	600	6250	1.9829
3436.4	600	6250	1.81876
3394.83	600	6250	1.84103
3295.39	600	6250	1.89659
3188.05	600	6250	1.96045
3445.34	600	6250	1.81404
3362.84	600	6250	1.85855
3168.92	600	6250	1.97228
3203.67	600	6250	1.95089
3286.14	600	6250	1.90193
3340.15	600	6250	1.87117
3371.67	600	6250	1.85368
3423.97	600	6250	1.82537
3302.39	600	6250	1.89257
3128.64	600	6250	1.99767
3452.79	600	6250	1.81013
3323.69	600	6250	1.88044
3471.52	600	6250	1.80036
3295.83	600	6250	1.89634
3274.05	600	6250	1.90895
3531.66	600	6250	1.76971
3159.08	600	6250	1.97842
3534.11	600	6250	1.76848
3302.8	600	6250	1.89233
3331.98	600	6250	1.87576
3205.72	600	6250	1.94964
3351.36	600	6250	1.86491
3369.29	600	6250	1.85499
3563.95	600	6250	1.75367
3203.18	600	6250	1.95119
3279.55	600	6250	1.90575
3581.99	600	6250	1.74484
3156.18	600	6250	1.98024
3324.81	600	6250	1.87981
3532.72	600	6250	1.76918
3263.44	600	6250	1.91516
3245.56	600	6250	1.92571
3213.01	600	6250	1.94522
3377	600	6250	1.85076
3257.68	600	6250	1.91854
3217.29	600	6250	1.94263
3308.93	600	6250	1.88883
3322.18	600	6250	1.88129
3163.39	600	6250	1.97573
3126.6	600	6250	1.99898
3134.49	600	6250	1.99394
3410.21	600	6250	1.83273
3496.94	600	6250	1.78728
3465.15	600	6250	1.80367
3347.69	600	6250	1.86696
3383.18	600	6250	1.84737
3379.63	600	6250	1.84931
3194.12	600	6250	1.95672
3401.97	600	6250	1.83717
3561.34	600	6250	1.75496
3185.01	600	6250	1.96232
3446.07	600	6250	1.81366
3234.92	600	6250	1.93204
3249.66	600	6250	1.92328
3352.33	600	6250	1.86437
3226.44	600	6250	1.93712
3151.57	600	6250	1.98314
3518.69	600	6250	1.77623
3175.71	600	6250	1.96806
3223.93	600	6250	1.93863
3089.3	600	6250	2.02311
3229.43	600	6250	1.93533
3126.09	600	6250	1.9993
3250.94	600	6250	1.92252
3189.19	600	6250	1.95975
3534.01	600	6250	1.76853
3383.14	600	6250	1.8474
3362.23	600	6250	1.85889
3379.83	600	6250	1.84921
3326.58	600	6250	1.87881
3313.09	600	6250	1.88646
2973.11	600	6250	2.10218
3725.32	600	6250	1.67771
3012.45	600	6250	2.07472
3233.44	600	6250	1.93293
3343.33	600	6250	1.86939
3274.65	600	6250	1.9086
3364.83	600	6250	1.85745
3178.27	600	6250	1.96648
3407.41	600	6250	1.83424
3531.15	600	6250	1.76996
3181.61	600	6250	1.96441
3491.48	600	6250	1.79007
3408.95	600	6250	1.83341
3339.22	600	6250	1.87169
3314.76	600	6250	1.88551
3262.49	600	6250	1.91571
3347.03	600	6250	1.86733
3347.44	600	6250	1.8671
3177.21	600	6250	1.96713
3317.9	600	6250	1.88372
3542.44	600	6250	1.76432
3049.19	600	6250	2.04972
3415.36	600	6250	1.82997
3483.9	600	6250	1.79397
3641.37	600	6250	1.71639
3090.81	600	6250	2.02212
3488.58	600	6250	1.79156
3381.83	600	6250	1.84811
3224.43	600	6250	1.93833
3245.12	600	6250	1.92597
3331.67	600	6250	1.87594
3705.31	600	6250	1.68677
2989.56	600	6250	2.09061
3373.22	600	6250	1.85283
3303.75	600	6250	1.89179
3044.23	600	6250	2.05306
3419.81	600	6250	1.82759
3380.21	600	6250	1.849
3372.05	600	6250	1.85347
3162.07	600	6250	1.97655
3454.5	600	6250	1.80923
3212.14	600	6250	1.94574
3595.69	600	6250	1.73819
3019.05	600	6250	2.07019
3557.07	600	6250	1.75706
3170.82	600	6250	1.9711
3629.56	600	6250	1.72197
3339.95	600	6250	1.87129
3438.84	600	6250	1.81747
3189.67	600	6250	1.95945
3462.87	600	6250	1.80486
3471.62	600	6250	1.80031
3547.8	600	6250	1.76166
3253.08	600	6250	1.92126
3452.12	600	6250	1.81048
3580.41	600	6250	1.74561
3541	600	6250	1.76504
3288.09	600	6250	1.9008
3605.84	600	6250	1.7333
3407.45	600	6250	1.83422
3360.6	600	6250	1.85979
3434.67	600	6250	1.81968
3404.57	600	6250	1.83577
3646.26	600	6250	1.71409
3193.56	600	6250	1.95706
3477.47	600	6250	1.79728
3380.11	600	6250	1.84905
3618.01	600	6250	1.72747
3370.14	600	6250	1.85452
3492.69	600	6250	1.78945
3557.76	600	6250	1.75672
3474.83	600	6250	1.79865
3340.02	600	6250	1.87125
3273.17	600	6250	1.90946
3345.17	600	6250	1.86837
3508.05	600	6250	1.78162
3398.34	600	6250	1.83913
3124.98	600	6250	2.00001
3378.86	600	6250	1.84974
3369.71	600	6250	1.85476
3499.89	600	6250	1.78577
3354.66	600	6250	1.86308
3603.88	600	6250	1.73424
3383.49	600	6250	1.84721
3106.75	600	6250	2.01175
3459.67	600	6250	1.80653
3225.13	600	6250	1.93791
3495.75	600	6250	1.78789
3033.85	600	6250	2.06009
3440.41	600	6250	1.81664
3233.4	600	6250	1.93295
3458.47	600	6250	1.80716
3311.35	600	6250	1.88745
3090.07	600	6250	2.02261
3315.57	600	6250	1.88505
3462.79	600	6250	1.8049
3261.04	600	6250	1.91657
3414.76	600	6250	1.83029
3242.54	600	6250	1.9275
3297.47	600	6250	1.89539
3476.23	600	6250	1.79792
3203.7	600	6250	1.95087
3348.81	600	6250	1.86633
3239.39	600	6250	1.92938
3266.96	600	6250	1.91309
3150.61	600	6250	1.98374
3324.52	600	6250	1.87997
3496.53	600	6250	1.78749
3452.57	600	6250	1.81025
3258.62	600	6250	1.91799
3408.5	600	6250	1.83365
3040.51	600	6250	2.05558
3312.29	600	6250	1.88691
3395.68	600	6250	1.84057
3445.38	600	6250	1.81402
3349.65	600	6250	1.86587
3388.2	600	6250	1.84464
3532.65	600	6250	1.76921
3347.87	600	6250	1.86686
3611.13	600	6250	1.73076
3025.26	600	6250	2.06594
3558.99	600	6250	1.75612
3083.42	600	6250	2.02697
3239.56	600	6250	1.92927
3407.68	600	6250	1.83409
3308.57	600	6250	1.88903
3355.39	600	6250	1.86267
3634.99	600	6250	1.7194
3450.88	600	6250	1.81113
3174.59	600	6250	1.96876
3174.51	600	6250	1.96881
3349.79	600	6250	1.86579
3318.95	600	6250	1.88313
3309.11	600	6250	1.88873
3482.47	600	6250	1.7947
3425.51	600	6250	1.82455
3258.53	600	6250	1.91804
3137.94	600	6250	1.99175
3407.41	600	6250	1.83424
3329.69	600	6250	1.87705
3402.81	600	6250	1.83672
3214.86	600	6250	1.9441
3418.89	600	6250	1.82808
3455.38	600	6250	1.80877
3276.36	600	6250	1.9076
3282.87	600	6250	1.90382
3518.54	600	6250	1.7763
3448.67	600	6250	1.81229
3336.47	600	6250	1.87324
3496.53	600	6250	1.78749
3209.15	600	6250	1.94756
3441.19	600	6250	1.81623
3432.33	600	6250	1.82092
3373.4	600	6250	1.85273
3375.93	600	6250	1.85134
3236.88	600	6250	1.93087
3580.72	600	6250	1.74546
3408.71	600	6250	1.83354
2886.14	600	6250	2.16552
3338.58	600	6250	1.87205
3407.84	600	6250	1.83401
3256.77	600	6250	1.91908
3338.35	600	6250	1.87218
3067.81	600	6250	2.03728
3176.04	600	6250	1.96786
3210.56	600	6250	1.9467
3400.38	600	6250	1.83803
3477.37	600	6250	1.79734
3243.38	600	6250	1.927
3290.89	600	6250	1.89918
3171.07	600	6250	1.97094
3212.01	600	6250	1.94582
3553.53	600	6250	1.75881
3058.23	600	6250	2.04367
3266.66	600	6250	1.91327
3022	600	6250	2.06817
3018.29	600	6250	2.07071
3354.87	600	6250	1.86296
3066.66	600	6250	2.03805
3390.83	600	6250	1.84321
2997.67	600	6250	2.08495
3251.32	600	6250	1.9223
3168.76	600	6250	1.97238
3418.01	600	6250	1.82855
3181.87	600	6250	1.96425
2932.12	600	6250	2.13156
3147.92	600	6250	1.98544
3322.09	600	6250	1.88135
3382.51	600	6250	1.84774
3068.38	600	6250	2.03691
3204.7	600	6250	1.95026
3310.28	600	6250	1.88806
3134.97	600	6250	1.99364
3211.79	600	6250	1.94596
3115.3	600	6250	2.00623
3396.99	600	6250	1.83986
3479.77	600	6250	1.7961
3319.85	600	6250	1.88262
2940.87	600	6250	2.12522
3325.39	600	6250	1.87948
3059.78	600	6250	2.04263
3192.61	600	6250	1.95765
3290.82	600	6250	1.89922
3552.46	600	6250	1.75934
3184.7	600	6250	1.96251
3254.98	600	6250	1.92013
3308.2	600	6250	1.88924
3074.51	600	6250	2.03284
3514.83	600	6250	1.77818
2874.49	600	6250	2.1743
3397.82	600	6250	1.83941
3260.41	600	6250	1.91694
3250.06	600	6250	1.92304
3419.02	600	6250	1.82801
3196.52	600	6250	1.95525
3237.17	600	6250	1.9307
3345.35	600	6250	1.86826
3040.53	600	6250	2.05556
3631.56	600	6250	1.72102
2940.8	600	6250	2.12527
3267.04	600	6250	1.91305
3342.88	600	6250	1.86965
3173.17	600	6250	1.96964
3060.61	600	6250	2.04208
3242.19	600	6250	1.92771
3353.38	600	6250	1.86379
3042.59	600	6250	2.05417
3365.06	600	6250	1.85732
3365.1	600	6250	1.8573
2897.64	600	6250	2.15693
3329.26	600	6250	1.87729
3673.69	600	6250	1.70129
3312.7	600	6250	1.88668
3220.37	600	6250	1.94077
3216.06	600	6250	1.94337
3404.23	600	6250	1.83595
3505.13	600	6250	1.7831
3410.43	600	6250	1.83261
3327.66	600	6250	1.8782
3435.42	600	6250	1.81928
3315.55	600	6250	1.88506
3398.96	600	6250	1.8388
3314.45	600	6250	1.88568
3413.29	600	6250	1.83108
3165.19	600	6250	1.97461
3145.06	600	6250	1.98724
3194.35	600	6250	1.95658
3403.42	600	6250	1.83639
3341.66	600	6250	1.87033
3436.24	600	6250	1.81885
3403.71	600	6250	1.83623
3294.81	600	6250	1.89692
3084.2	600	6250	2.02646
3461.77	600	6250	1.80543
3222.53	600	6250	1.93947
3358.05	600	6250	1.8612
3447.56	600	6250	1.81288
3309.48	600	6250	1.88851
3073.54	600	6250	2.03349
3507.45	600	6250	1.78192
3297.05	600	6250	1.89563
3174.53	600	6250	1.9688
3350.3	600	6250	1.8655
3301.54	600	6250	1.89306
3096.44	600	6250	2.01845
3314.7	600	6250	1.88554
3515.75	600	6250	1.77771
3300.66	600	6250	1.89356
3164.51	600	6250	1.97503
3288.02	600	6250	1.90084
3637.83	600	6250	1.71806
3198.82	600	6250	1.95385
3252.29	600	6250	1.92172
3277.3	600	6250	1.90706
3389.44	600	6250	1.84396
3143.03	600	6250	1.98853
3573.89	600	6250	1.74879
3057.6	600	6250	2.04409
3375.38	600	6250	1.85164
3371.12	600	6250	1.85398
3134.22	600	6250	1.99412
3418.65	600	6250	1.82821
3316.55	600	6250	1.88449
3521.2	600	6250	1.77496
2938.53	600	6250	2.12691
3326.21	600	6250	1.87902
3163.04	600	6250	1.97595
3282.21	600	6250	1.9042
3396.39	600	6250	1.84019
3017.37	600	6250	2.07134
3522.47	600	6250	1.77432
3054.83	600	6250	2.04594
3536.24	600	6250	1.76741
3429.63	600	6250	1.82235
3199.39	600	6250	1.9535
3262.26	600	6250	1.91585
3252.15	600	6250	1.92181
3293.51	600	6250	1.89767
3445.29	600	6250	1.81407
3410.98	600	6250	1.83232
3385.67	600	6250	1.84602
3393.23	600	6250	1.8419
3299.12	600	6250	1.89444
3314.54	600	6250	1.88563
3158.46	600	6250	1.97881
3240.41	600	6250	1.92877
3492.52	600	6250	1.78954
3302.19	600	6250	1.89268
3355.9	600	6250	1.86239
3007.82	600	6250	2.07792
3459.84	600	6250	1.80644
3278.97	600	6250	1.90609
3270.55	600	6250	1.91099
3445.01	600	6250	1.81422
3308.29	600	6250	1.88919
3133.11	600	6250	1.99482
3188.5	600	6250	1.96017
3372	600	6250	1.8535
3246.25	600	6250	1.9253
3196.29	600	6250	1.95539
3287.38	600	6250	1.90121
3290.99	600	6250	1.89912
3137.1	600	6250	1.99229
3457.58	600	6250	1.80762
3130.69	600	6250	1.99637
3272.23	600	6250	1.91001
3058.21	600	6250	2.04368
3239.22	600	6250	1.92948
3076.42	600	6250	2.03158
3303.07	600	6250	1.89218
3166.82	600	6250	1.97359
2997.85	600	6250	2.08483
3253.57	600	6250	1.92097
3189.18	600	6250	1.95975
3780.01	600	6250	1.65343
2975.83	600	6250	2.10025
3346.24	600	6250	1.86777
3398.53	600	6250	1.83903
3325.24	600	6250	1.87956
3222.11	600	6250	1.93972
3277.38	600	6250	1.90701
3358.18	600	6250	1.86113
3449.67	600	6250	1.81177
3390.86	600	6250	1.84319
3313.43	600	6250	1.88626
2994.03	600	6250	2.08749
3277.56	600	6250	1.90691
3412.06	600	6250	1.83174
3217.63	600	6250	1.94242
3442.79	600	6250	1.81539
3697.03	600	6250	1.69055
3302.81	600	6250	1.89233
3435.36	600	6250	1.81931
3327.42	600	6250	1.87833
3499.9	600	6250	1.78577
3605.11	600	6250	1.73365
3536.64	600	6250	1.76721
3608.49	600	6250	1.73203
3533.07	600	6250	1.769
3177.23	600	6250	1.96712
3573.07	600	6250	1.7492
3284	600	6250	1.90317
3180.54	600	6250	1.96508
3137.79	600	6250	1.99185
2958.87	600	6250	2.11229
3178.88	600	6250	1.9661
3094.13	600	6250	2.01995
3343.89	600	6250	1.86908
3295.81	600	6250	1.89635
3241.93	600	6250	1.92786
3451.61	600	6250	1.81075
3530.34	600	6250	1.77037
3438.05	600	6250	1.81789
3308.82	600	6250	1.88889
3318.41	600	6250	1.88343
3586.68	600	6250	1.74256
3380.51	600	6250	1.84883
3117.32	600	6250	2.00493
3295.42	600	6250	1.89657
3274.45	600	6250	1.90872
3227.18	600	6250	1.93668
3168.28	600	6250	1.97268
3071.32	600	6250	2.03496
3215.43	600	6250	1.94375
3229.13	600	6250	1.93551
3308.86	600	6250	1.88887
3500.61	600	6250	1.7854
3328.69	600	6250	1.87762
3351.26	600	6250	1.86497
3436.15	600	6250	1.8189
3285.42	600	6250	1.90234
3157.46	600	6250	1.97944
3467.53	600	6250	1.80244
3216.86	600	6250	1.94289
3278.99	600	6250	1.90607
3424.38	600	6250	1.82515
3161.02	600	6250	1.97721
3320.41	600	6250	1.8823
3403.57	600	6250	1.83631
3324.31	600	6250	1.88009
3235.77	600	6250	1.93153
3311.07	600	6250	1.88761
3185.64	600	6250	1.96193
3468.85	600	6250	1.80175
3205.06	600	6250	1.95004
3337.8	600	6250	1.87249
3117.16	600	6250	2.00503
3064.78	600	6250	2.0393
3210.99	600	6250	1.94644
3133.33	600	6250	1.99468
3110.27	600	6250	2.00947
3217.55	600	6250	1.94247
3003.25	600	6250	2.08108
3288.09	600	6250	1.9008
3212.44	600	6250	1.94556
3210.09	600	6250	1.94699
3434.04	600	6250	1.82001
3176.35	600	6250	1.96767
3318.57	600	6250	1.88334
3676.83	600	6250	1.69983
3122.19	600	6250	2.0018
3270.28	600	6250	1.91115
3291.58	600	6250	1.89878
3001.96	600	6250	2.08197
3209.64	600	6250	1.94726
3274.69	600	6250	1.90858
3178.7	600	6250	1.96621
3197.24	600	6250	1.95481
2955.26	600	6250	2.11487
3415.98	600	6250	1.82964
3317.53	600	6250	1.88393
3029.11	600	6250	2.06331
3234.19	600	6250	1.93248
3567.11	600	6250	1.75212
3223.41	600	6250	1.93894
3121.14	600	6250	2.00247
3109.05	600	6250	2.01026
3480.43	600	6250	1.79576
3287.33	600	6250	1.90124
3095.01	600	6250	2.01938
3174.52	600	6250	1.9688
3279.33	600	6250	1.90588
3327.91	600	6250	1.87806
3190.51	600	6250	1.95893
3076.88	600	6250	2.03128
2982.88	600	6250	2.09529
3145.92	600	6250	1.9867
3171.81	600	6250	1.97048
3212	600	6250	1.94583
3567	600	6250	1.75217
3220.97	600	6250	1.94041
3307.9	600	6250	1.88942
3232.96	600	6250	1.93321
3331.93	600	6250	1.87579
3323.57	600	6250	1.88051
3368.21	600	6250	1.85559
3298.11	600	6250	1.89502
3123.47	600	6250	2.00098
3198.5	600	6250	1.95404
3504.5	600	6250	1.78342
3154.8	600	6250	1.98111
3262.73	600	6250	1.91557
3435.15	600	6250	1.81943
3411.54	600	6250	1.83202
3356.37	600	6250	1.86213
3353.97	600	6250	1.86346
3600.95	600	6250	1.73565
3431.34	600	6250	1.82145
3413.25	600	6250	1.8311
3582.78	600	6250	1.74446
3159.43	600	6250	1.9782
3203.41	600	6250	1.95105
3353.26	600	6250	1.86386
3175.22	600	6250	1.96837
3404.62	600	6250	1.83574
3300.76	600	6250	1.8935
3030.42	600	6250	2.06242
3442.16	600	6250	1.81572
3428.07	600	6250	1.82318
3200.34	600	6250	1.95292
3201.79	600	6250	1.95203
3431.57	600	6250	1.82132
3426.24	600	6250	1.82416
3221.7	600	6250	1.93997
3517.74	600	6250	1.77671
3368.7	600	6250	1.85532
3076.04	600	6250	2.03183
3314.68	600	6250	1.88555
3530.49	600	6250	1.77029
3452.1	600	6250	1.81049
3265.29	600	6250	1.91407
3430.39	600	6250	1.82195
3376.54	600	6250	1.85101
3347.17	600	6250	1.86725
3525.64	600	6250	1.77273
3596.7	600	6250	1.7377
3423.59	600	6250	1.82557
3195.39	600	6250	1.95594
3395.11	600	6250	1.84088
3418.64	600	6250	1.82821
3384.83	600	6250	1.84647
3208.73	600	6250	1.94781
3442.35	600	6250	1.81562
3298.45	600	6250	1.89483
3055.62	600	6250	2.04541
3638.85	600	6250	1.71758
3332.88	600	6250	1.87526
3291.71	600	6250	1.89871
3492.39	600	6250	1.78961
3273.91	600	6250	1.90903
3290.07	600	6250	1.89966
3177.33	600	6250	1.96706
3508.18	600	6250	1.78155
3375.18	600	6250	1.85175
3417.53	600	6250	1.82881
3143.9	600	6250	1.98798
3469.59	600	6250	1.80137
3279.28	600	6250	1.90591
3221.51	600	6250	1.94008
3342.28	600	6250	1.86998
3232.74	600	6250	1.93334
3441.26	600	6250	1.8162
3284	600	6250	1.90317
3336.9	600	6250	1.873
3257.53	600	6250	1.91863
3377.64	600	6250	1.8504
3343.78	600	6250	1.86914
3185.37	600	6250	1.9621
3408.64	600	6250	1.83358
3370.21	600	6250	1.85448
3205.65	600	6250	1.94968
3465.35	600	6250	1.80357
3302.35	600	6250	1.89259
3157.72	600	6250	1.97928
3163.74	600	6250	1.97551
3638.33	600	6250	1.71782
3348.47	600	6250	1.86652
3125.75	600	6250	1.99952
3588.83	600	6250	1.74151
3346.99	600	6250	1.86735
3558.95	600	6250	1.75614
3312.61	600	6250	1.88673
3397.6	600	6250	1.83953
3500.63	600	6250	1.78539
3267.01	600	6250	1.91306
3179.5	600	6250	1.96572
3782.87	600	6250	1.65218
3246.37	600	6250	1.92523
3198.37	600	6250	1.95412
3538.49	600	6250	1.76629
3280.53	600	6250	1.90518
3254.77	600	6250	1.92026
3329.2	600	6250	1.87733
3092.29	600	6250	2.02116
3493.26	600	6250	1.78916
3346.19	600	6250	1.8678
3132.61	600	6250	1.99514
3337.99	600	6250	1.87238
3439.63	600	6250	1.81706
3571.95	600	6250	1.74974
3381.93	600	6250	1.84806
3358.65	600	6250	1.86087
3491.21	600	6250	1.79021
3514.5	600	6250	1.77835
3412.95	600	6250	1.83126
3402.01	600	6250	1.83715
3327.43	600	6250	1.87833
3513.31	600	6250	1.77895
3486.27	600	6250	1.79275
3259.04	600	6250	1.91774
3455.64	600	6250	1.80864
3515	600	6250	1.77809
3563.21	600	6250	1.75404
3312.12	600	6250	1.88701
3158.07	600	6250	1.97906
3532.5	600	6250	1.76929
3525.52	600	6250	1.77279
3589.15	600	6250	1.74136
3519.34	600	6250	1.7759
3555.84	600	6250	1.75767
3333.77	600	6250	1.87475
3647.37	600	6250	1.71356
3685.68	600	6250	1.69575
3557.25	600	6250	1.75698
3346.61	600	6250	1.86756
3433.64	600	6250	1.82023
3240.35	600	6250	1.9288
3405.92	600	6250	1.83504
3302.23	600	6250	1.89266
3213.46	600	6250	1.94494
3339.98	600	6250	1.87127
3310.73	600	6250	1.8878
3215.24	600	6250	1.94387
3374.97	600	6250	1.85187
3293.59	600	6250	1.89763
2959.98	600	6250	2.1115
3058.31	600	6250	2.04361
2764.09	600	6250	2.26114
3164.27	600	6250	1.97518
3212.26	600	6250	1.94567
3571.11	600	6250	1.75016
4315.92	600	6250	1.44813
4185.84	600	6250	1.49313
4392.49	600	6250	1.42288
3792.73	600	6250	1.64789
4186.37	600	6250	1.49294
3613.44	600	6250	1.72965
3412	600	6250	1.83177
3215.8	600	6250	1.94353
2847.71	600	6250	2.19475
2723.16	600	6250	2.29513
2856.54	600	6250	2.18796
3019.05	600	6250	2.07019
2882.69	600	6250	2.16811
3321.19	600	6250	1.88186
3219.05	600	6250	1.94157
3002.18	600	6250	2.08182
3420.07	600	6250	1.82745
3126.24	600	6250	1.99921
3076.57	600	6250	2.03148
3440.21	600	6250	1.81675
3369.42	600	6250	1.85492
3155.77	600	6250	1.9805
3275.04	600	6250	1.90837
3416.99	600	6250	1.8291
3443.87	600	6250	1.81482
3413.75	600	6250	1.83083
3627.66	600	6250	1.72287
3684.74	600	6250	1.69618
3764.59	600	6250	1.66021
3649.28	600	6250	1.71267
3747.4	600	6250	1.66782
3678.43	600	6250	1.69909
3395.79	600	6250	1.84051
3446.04	600	6250	1.81368
3144.33	600	6250	1.9877
3167.25	600	6250	1.97332
3202.21	600	6250	1.95178
3023.45	600	6250	2.06717
3002.58	600	6250	2.08154
2872.22	600	6250	2.17602
3197.13	600	6250	1.95488
3321.19	600	6250	1.88186
2891.85	600	6250	2.16125
3041.79	600	6250	2.05471
3301.95	600	6250	1.89282
3686.37	600	6250	1.69543
3313.67	600	6250	1.88613
3083.17	600	6250	2.02713
3562.8	600	6250	1.75424
3369.9	600	6250	1.85465
3408.96	600	6250	1.8334
3477.57	600	6250	1.79723
3235.84	600	6250	1.93149
3542.08	600	6250	1.7645
2986.8	600	6250	2.09254
3424.53	600	6250	1.82507
3002.74	600	6250	2.08143
3360.7	600	6250	1.85973
3357.52	600	6250	1.86149
3227.72	600	6250	1.93635
3082.42	600	6250	2.02763
3420.41	600	6250	1.82727
3331.7	600	6250	1.87592
3546.91	600	6250	1.7621
3177.96	600	6250	1.96667
3314.77	600	6250	1.8855
2944.62	600	6250	2.12251
3137.71	600	6250	1.9919
2754.7	600	6250	2.26885
2510.23	600	6250	2.48981
2654.87	600	6250	2.35416
2448.38	600	6250	2.55271
2942.26	600	6250	2.12422
2991.94	600	6250	2.08895
3539.72	600	6250	1.76568
3436.66	600	6250	1.81863
4212.06	600	6250	1.48383
3674.06	600	6250	1.70112
3677.44	600	6250	1.69955
3405.36	600	6250	1.83534
3551.92	600	6250	1.75961
3804.05	600	6250	1.64299
3172.22	600	6250	1.97023
3180.79	600	6250	1.96492
3483.96	600	6250	1.79394
3717.59	600	6250	1.6812
3427.19	600	6250	1.82365
3213.57	600	6250	1.94488
3435.88	600	6250	1.81904
2872.77	600	6250	2.1756
3106.87	600	6250	2.01167
3219.04	600	6250	1.94157
3591.89	600	6250	1.74003
2813.01	600	6250	2.22182
3164.35	600	6250	1.97513
2603.47	600	6250	2.40064
2505.06	600	6250	2.49495
2657.54	600	6250	2.3518
2668.59	600	6250	2.34206
3271.66	600	6250	1.91035
3095.44	600	6250	2.0191
3293.98	600	6250	1.8974
3324.44	600	6250	1.88002
3289.55	600	6250	1.89996
3173.89	600	6250	1.96919
3466.11	600	6250	1.80317
3471.41	600	6250	1.80042
3481.26	600	6250	1.79533
3456.58	600	6250	1.80815
3174.22	600	6250	1.96899
3345.11	600	6250	1.8684
3302.92	600	6250	1.89227
3190.93	600	6250	1.95868
3228.11	600	6250	1.93612
3298.86	600	6250	1.89459
3133.08	600	6250	1.99484
3779.37	600	6250	1.65371
3804.44	600	6250	1.64282
3880.82	600	6250	1.61048
3928.79	600	6250	1.59082
4229.47	600	6250	1.47773
3875.84	600	6250	1.61255
3676.36	600	6250	1.70005
3547.69	600	6250	1.76171
3472.12	600	6250	1.80005
2905.61	600	6250	2.15101
2799.53	600	6250	2.23252
2570.44	600	6250	2.43149
2580.5	600	6250	2.42201
2636.6	600	6250	2.37048
2758.48	600	6250	2.26574
2901.35	600	6250	2.15417
3513.75	600	6250	1.77873
3394.04	600	6250	1.84146
3527	600	6250	1.77204
3509.76	600	6250	1.78075
3704.97	600	6250	1.68692
3631.18	600	6250	1.7212
3718.04	600	6250	1.68099
3423.24	600	6250	1.82576
3448.75	600	6250	1.81225
3407.64	600	6250	1.83411
3232.93	600	6250	1.93323
3636.13	600	6250	1.71886
3828.18	600	6250	1.63263
3633.78	600	6250	1.71997
3805.96	600	6250	1.64216
3809.46	600	6250	1.64065
3614.21	600	6250	1.72929
3542.01	600	6250	1.76453
3497.63	600	6250	1.78692
3319.49	600	6250	1.88282
3072.96	600	6250	2.03387
2679.97	600	6250	2.33212
2895.64	600	6250	2.15842
2696.81	600	6250	2.31755
2716.64	600	6250	2.30064
2758.61	600	6250	2.26563
2938.8	600	6250	2.12672
2839.18	600	6250	2.20134
3158.36	600	6250	1.97888
3327.8	600	6250	1.87812
3321.58	600	6250	1.88163
3593.83	600	6250	1.73909
3656.83	600	6250	1.70913
3560.35	600	6250	1.75545
3302.11	600	6250	1.89273
3380.19	600	6250	1.84901
3387.02	600	6250	1.84528
2808.54	600	6250	2.22536
3102.81	600	6250	2.0143
2932.39	600	6250	2.13137
3200.4	600	6250	1.95288
2982.43	600	6250	2.09561
2916.78	600	6250	2.14277
3246.45	600	6250	1.92518
3645.41	600	6250	1.71448
3147.64	600	6250	1.98561
3500.34	600	6250	1.78554
3841.8	600	6250	1.62684
3609.94	600	6250	1.73133
3759.01	600	6250	1.66267
3533.22	600	6250	1.76892
3216.42	600	6250	1.94315
3319.07	600	6250	1.88306
2973.29	600	6250	2.10205
3051.04	600	6250	2.04848
3215.21	600	6250	1.94389
3162.17	600	6250	1.97649
3106.49	600	6250	2.01192
2850.49	600	6250	2.19261
3074.73	600	6250	2.0327
3361.56	600	6250	1.85926
3401.7	600	6250	1.83732
3261.56	600	6250	1.91626
3205.81	600	6250	1.94959
3349.56	600	6250	1.86592
3445.91	600	6250	1.81374
3258.62	600	6250	1.91799
3170.58	600	6250	1.97125
3407.61	600	6250	1.83413
3177.51	600	6250	1.96695
3125.91	600	6250	1.99942
3224.73	600	6250	1.93815
2999.43	600	6250	2.08373
3081.99	600	6250	2.02791
3262.12	600	6250	1.91593
3072.28	600	6250	2.03432
3357.74	600	6250	1.86137
3419.04	600	6250	1.828
3156.22	600	6250	1.98022
3532.91	600	6250	1.76908
3196.28	600	6250	1.9554
3606.79	600	6250	1.73284
3406.62	600	6250	1.83466
3146.56	600	6250	1.9863
3167.37	600	6250	1.97325
3383.54	600	6250	1.84718
3176.09	600	6250	1.96783
3143.5	600	6250	1.98823
3229.25	600	6250	1.93543
3192.4	600	6250	1.95777
3044.56	600	6250	2.05284
3373.88	600	6250	1.85247
3206.99	600	6250	1.94887
3505.18	600	6250	1.78308
3210.33	600	6250	1.94684
3210.29	600	6250	1.94686
3239.73	600	6250	1.92917
2996.22	600	6250	2.08596
3395.91	600	6250	1.84045
3152.27	600	6250	1.9827
3051.15	600	6250	2.04841
2979.35	600	6250	2.09777
3163.09	600	6250	1.97592
2807.93	600	6250	2.22584
3399.15	600	6250	1.83869
2911.73	600	6250	2.14649
3194.52	600	6250	1.95648
2968.28	600	6250	2.1056
3373.52	600	6250	1.85266
3637.03	600	6250	1.71844
3588.13	600	6250	1.74185
3527.62	600	6250	1.77173
3065.38	600	6250	2.0389
3141	600	6250	1.98981
2995.19	600	6250	2.08668
2863.26	600	6250	2.18283
2750.02	600	6250	2.27271
2818.4	600	6250	2.21757
2843.56	600	6250	2.19795
3376.95	600	6250	1.85078
3391.03	600	6250	1.8431
3180.33	600	6250	1.9652
3418.44	600	6250	1.82832
3874.36	600	6250	1.61317
3375.54	600	6250	1.85156
3542.13	600	6250	1.76448
3441.99	600	6250	1.81581
3194.66	600	6250	1.95639
3344.57	600	6250	1.8687
3154.88	600	6250	1.98106
3284.31	600	6250	1.90299
3317.34	600	6250	1.88404
3248.52	600	6250	1.92395
3066.21	600	6250	2.03835
2983.45	600	6250	2.09489
3446.31	600	6250	1.81353
3399.02	600	6250	1.83877
3154.32	600	6250	1.98141
3338.38	600	6250	1.87217
3195.07	600	6250	1.95614
3037.8	600	6250	2.05741
3195.79	600	6250	1.9557
3143.51	600	6250	1.98822
3146.01	600	6250	1.98664
2935.34	600	6250	2.12923
3085.92	600	6250	2.02533
3228.44	600	6250	1.93592
3102	600	6250	2.01483
3428.64	600	6250	1.82288
3554.99	600	6250	1.75809
3440.63	600	6250	1.81653
3182.57	600	6250	1.96382
3702.05	600	6250	1.68825
3652.46	600	6250	1.71118
3405.62	600	6250	1.8352
3495.89	600	6250	1.78781
3401.79	600	6250	1.83727
3375.92	600	6250	1.85135
3255.63	600	6250	1.91975
3018.16	600	6250	2.0708
3154.36	600	6250	1.98138
2975.75	600	6250	2.10031
3090.1	600	6250	2.02259
2836.46	600	6250	2.20345
3052.04	600	6250	2.04781
3274.05	600	6250	1.90895
3214.39	600	6250	1.94438
3579.37	600	6250	1.74612
3716.51	600	6250	1.68169
4298.34	600	6250	1.45405
3729.4	600	6250	1.67587
3910.61	600	6250	1.59822
4047.36	600	6250	1.54422
3798.32	600	6250	1.64546
3491.47	600	6250	1.79008
3407.2	600	6250	1.83435
3167.86	600	6250	1.97294
3039.82	600	6250	2.05604
3178.91	600	6250	1.96608
3062.68	600	6250	2.0407
3108.1	600	6250	2.01087
3041.74	600	6250	2.05474
3249.99	600	6250	1.92308
2776.69	600	6250	2.25088
3079.4	600	6250	2.02962
3201.45	600	6250	1.95224
3402.35	600	6250	1.83697
3378.07	600	6250	1.85017
3449.29	600	6250	1.81197
3532.74	600	6250	1.76917
3343.37	600	6250	1.86937
3799.51	600	6250	1.64495
3739.42	600	6250	1.67138
3671.97	600	6250	1.70208
3512.49	600	6250	1.77936
3451.17	600	6250	1.81098
3495.49	600	6250	1.78802
3320.01	600	6250	1.88252
3455.14	600	6250	1.8089
3712.55	600	6250	1.68348
3438.32	600	6250	1.81775
4171.13	600	6250	1.49839
4362.59	600	6250	1.43264
4129.67	600	6250	1.51344
4267.88	600	6250	1.46443
4165.19	600	6250	1.50053
4140.75	600	6250	1.50939
3556.52	600	6250	1.75734
3100.03	600	6250	2.01611
2999.03	600	6250	2.08401
2277.31	600	6250	2.74447
2451.69	600	6250	2.54926
2058.25	600	6250	3.03656
2469.68	600	6250	2.53069
2520.12	600	6250	2.48004
2588.13	600	6250	2.41487
2923.65	600	6250	2.13774
3133.55	600	6250	1.99454
3155.33	600	6250	1.98078
3209.71	600	6250	1.94722
3877.94	600	6250	1.61168
3934.13	600	6250	1.58866
3531.13	600	6250	1.76997
3672.9	600	6250	1.70165
3669	600	6250	1.70346
3876.82	600	6250	1.61215
3337.37	600	6250	1.87273
3245.92	600	6250	1.92549
3322.09	600	6250	1.88135
3320.35	600	6250	1.88233
3061.38	600	6250	2.04156
3243.53	600	6250	1.92691
3513.83	600	6250	1.77869
3298.25	600	6250	1.89494
3664.37	600	6250	1.70561
3737.76	600	6250	1.67212
3738.86	600	6250	1.67163
3692.29	600	6250	1.69272
3673.22	600	6250	1.7015
3270.06	600	6250	1.91128
3163.7	600	6250	1.97553
3401.85	600	6250	1.83724
3017.77	600	6250	2.07107
3052.97	600	6250	2.04719
2988.67	600	6250	2.09123
3125.32	600	6250	1.9998
2898.97	600	6250	2.15594
3196.07	600	6250	1.95553
3371.03	600	6250	1.85403
3339.36	600	6250	1.87162
3633.27	600	6250	1.72021
3286.12	600	6250	1.90194
3234.63	600	6250	1.93221
3272.28	600	6250	1.90998
3269.39	600	6250	1.91167
3078.15	600	6250	2.03044
3014.33	600	6250	2.07343
3081.27	600	6250	2.02838
3219.83	600	6250	1.9411
3066.01	600	6250	2.03848
3338.49	600	6250	1.8721
3091.34	600	6250	2.02178
3654.26	600	6250	1.71033
3710.97	600	6250	1.6842
3664.72	600	6250	1.70545
3540.14	600	6250	1.76547
3889.15	600	6250	1.60703
3768.34	600	6250	1.65856
3549.94	600	6250	1.76059
3367.18	600	6250	1.85615
3560.93	600	6250	1.75516
3479.26	600	6250	1.79636
3169.46	600	6250	1.97194
2910.06	600	6250	2.14772
2693.34	600	6250	2.32054
2402.8	600	6250	2.60113
1970.82	600	6250	3.17127
1581.3	600	6250	3.95244
1298.86	600	6250	4.81191
865.369	600	6250	7.22235
1570.37	600	6250	3.97995
2244.34	600	6250	2.78478
2328.94	600	6250	2.68362
2934.66	600	6250	2.12972
3987.07	600	6250	1.56757
4706.56	600	6250	1.32793
5136.23	600	6250	1.21685
5510.45	600	6250	1.13421
5535.15	600	6250	1.12915
5563.82	600	6250	1.12333
4952.06	600	6250	1.2621
4120.22	600	6250	1.51691
4331.59	600	6250	1.44289
3460.9	600	6250	1.80589
2898.41	600	6250	2.15635
2434.04	600	6250	2.56775
2500.49	600	6250	2.49951
1956.98	600	6250	3.1937
1920.53	600	6250	3.25431
2110.49	600	6250	2.9614
2644.05	600	6250	2.3638
2714.47	600	6250	2.30248
3119.25	600	6250	2.00369
3503.43	600	6250	1.78397
4050.35	600	6250	1.54308
4060.25	600	6250	1.53931
4162.03	600	6250	1.50167
3889.91	600	6250	1.60672
3893.58	600	6250	1.60521
3143.9	600	6250	1.98798
2569.09	600	6250	2.43277
2617.04	600	6250	2.38819
2348.23	600	6250	2.66158
2224.24	600	6250	2.80995
2700.23	600	6250	2.31462
3258.63	600	6250	1.91798
3832.48	600	6250	1.6308
4677.82	600	6250	1.33609
5149	600	6250	1.21383
5792.57	600	6250	1.07897
5744.08	600	6250	1.08808
5351.7	600	6250	1.16785
4445.09	600	6250	1.40605
3591.98	600	6250	1.73999
2857.79	600	6250	2.187
2273.99	600	6250	2.74847
1578.73	600	6250	3.95888
1535.69	600	6250	4.06983
1633.98	600	6250	3.82502
2160.74	600	6250	2.89253
2694.46	600	6250	2.31957
3563.33	600	6250	1.75398
4015.99	600	6250	1.55628
4351.15	600	6250	1.4364
4705.62	600	6250	1.3282
4643.97	600	6250	1.34583
4759.16	600	6250	1.31326
4439.56	600	6250	1.4078
3945.3	600	6250	1.58416
3661.98	600	6250	1.70673
3252.46	600	6250	1.92162
2881.94	600	6250	2.16868
2544.27	600	6250	2.4565
2700.17	600	6250	2.31467
2307.6	600	6250	2.70844
2554.39	600	6250	2.44677
2912.55	600	6250	2.14589
3131.55	600	6250	1.99582
3267.01	600	6250	1.91306
3333.46	600	6250	1.87493
3897.59	600	6250	1.60356
3981.09	600	6250	1.56992
3877.42	600	6250	1.6119
3506.81	600	6250	1.78225
3614.06	600	6250	1.72936
3449.04	600	6250	1.8121
3117.1	600	6250	2.00507
3100.37	600	6250	2.01589
3124.42	600	6250	2.00037
3215.27	600	6250	1.94385
3263.54	600	6250	1.9151
3412	600	6250	1.83177
3664.25	600	6250	1.70567
3896.4	600	6250	1.60404
3768.95	600	6250	1.65829
3794.71	600	6250	1.64703
4156.81	600	6250	1.50356
3726.78	600	6250	1.67705
3399.01	600	6250	1.83877
3075.21	600	6250	2.03238
3131.4	600	6250	1.99591
2572.8	600	6250	2.42926
2794.13	600	6250	2.23683
2580.46	600	6250	2.42205
2496.72	600	6250	2.50328
2523.44	600	6250	2.47678
2767.1	600	6250	2.25868
3260.73	600	6250	1.91675
2819.31	600	6250	2.21685
3024.24	600	6250	2.06663
3652.31	600	6250	1.71125
4068.3	600	6250	1.53627
3916.81	600	6250	1.59569
3534.51	600	6250	1.76828
3938.54	600	6250	1.58688
3985.21	600	6250	1.5683
3636.43	600	6250	1.71872
3500.05	600	6250	1.78569
3416.73	600	6250	1.82923
3361.89	600	6250	1.85907
3388.33	600	6250	1.84457
3167.36	600	6250	1.97325
3203.14	600	6250	1.95121
3302.71	600	6250	1.89239
2927.96	600	6250	2.13459
3386.07	600	6250	1.8458
3642.89	600	6250	1.71567
3488.34	600	6250	1.79168
3254.69	600	6250	1.92031
3555.44	600	6250	1.75787
3361.78	600	6250	1.85913
3666.86	600	6250	1.70446
3016.57	600	6250	2.07189
3439.8	600	6250	1.81697
3508.17	600	6250	1.78156
3007.9	600	6250	2.07786
3171.1	600	6250	1.97092
3496.15	600	6250	1.78768
2832.78	600	6250	2.20631
3251.21	600	6250	1.92236
3049.59	600	6250	2.04946
3251.76	600	6250	1.92204
3267.16	600	6250	1.91298
3008.96	600	6250	2.07713
3425.44	600	6250	1.82458
3229.31	600	6250	1.9354
3061.37	600	6250	2.04157
2933.35	600	6250	2.13067
2906.59	600	6250	2.15029
3722.08	600	6250	1.67917
3461.2	600	6250	1.80573
2906.41	600	6250	2.15042
3174.4	600	6250	1.96888
2781.15	600	6250	2.24727
2048.08	600	6250	3.05164
2063.34	600	6250	3.02907
2089.23	600	6250	2.99153
2118.71	600	6250	2.94991
2683.53	600	6250	2.32902
3277	600	6250	1.90723
4008.98	600	6250	1.559
3922.8	600	6250	1.59325
4121.9	600	6250	1.51629
4300.29	600	6250	1.45339
4020.71	600	6250	1.55445
3685.17	600	6250	1.69599
4052.67	600	6250	1.54219
3513.94	600	6250	1.77863
3377.09	600	6250	1.85071
2859.56	600	6250	2.18565
2804.03	600	6250	2.22893
2843.69	600	6250	2.19785
2869.9	600	6250	2.17778
3111.79	600	6250	2.00849
3022.92	600	6250	2.06754
3129.88	600	6250	1.99688
3505.22	600	6250	1.78305
3416.41	600	6250	1.82941
3701.63	600	6250	1.68845
3590.15	600	6250	1.74087
3353.12	600	6250	1.86394
3308.48	600	6250	1.88909
3125.29	600	6250	1.99981
3309.73	600	6250	1.88837
3020.86	600	6250	2.06895
3157.91	600	6250	1.97916
3301.8	600	6250	1.89291
3423.65	600	6250	1.82554
3558.95	600	6250	1.75614
3751.58	600	6250	1.66596
4062.36	600	6250	1.53851
3871.74	600	6250	1.61426
3756.09	600	6250	1.66396
3728.16	600	6250	1.67643
3403.85	600	6250	1.83616
3378.75	600	6250	1.8498
3186.17	600	6250	1.9616
3182.56	600	6250	1.96383
3107.1	600	6250	2.01152
3162.95	600	6250	1.976
3050.26	600	6250	2.04901
3238.41	600	6250	1.92996
3472.98	600	6250	1.79961
3324.06	600	6250	1.88023
3470.99	600	6250	1.80064
3703.44	600	6250	1.68762
3791.12	600	6250	1.64859
3846.78	600	6250	1.62474
3793.02	600	6250	1.64776
3751.38	600	6250	1.66605
3237.05	600	6250	1.93077
3339.94	600	6250	1.87129
3168.63	600	6250	1.97246
3333.03	600	6250	1.87517
3163.73	600	6250	1.97552
3054.82	600	6250	2.04595
3128.7	600	6250	1.99763
3087.06	600	6250	2.02458
2744.81	600	6250	2.27702
3299.21	600	6250	1.89439
3464.14	600	6250	1.8042
3435.33	600	6250	1.81933
3419.47	600	6250	1.82777
3608.31	600	6250	1.73211
3438.1	600	6250	1.81786
3538.64	600	6250	1.76622
3095.65	600	6250	2.01896
3712.32	600	6250	1.68358
3250.24	600	6250	1.92293
3565.46	600	6250	1.75293
3412.88	600	6250	1.8313
3498.53	600	6250	1.78646
3695.02	600	6250	1.69147
3327.85	600	6250	1.87809
3613.29	600	6250	1.72973
3535.88	600	6250	1.76759
3444.41	600	6250	1.81453
3469.51	600	6250	1.80141
3503.66	600	6250	1.78385
3182.1	600	6250	1.96411
3230.19	600	6250	1.93487
3547.26	600	6250	1.76192
3423.2	600	6250	1.82578
3013.66	600	6250	2.07389
3029.64	600	6250	2.06295
3204.11	600	6250	1.95062
3264.52	600	6250	1.91452
3180.38	600	6250	1.96517
3400.36	600	6250	1.83804
3192.52	600	6250	1.9577
3374.38	600	6250	1.85219
3538.11	600	6250	1.76648
3413.71	600	6250	1.83085
3401.21	600	6250	1.83758
3448.14	600	6250	1.81257
3708.59	600	6250	1.68528
3385.36	600	6250	1.84618
3673.69	600	6250	1.70129
3364.91	600	6250	1.8574
3525.7	600	6250	1.7727
3295.07	600	6250	1.89677
3411.69	600	6250	1.83194
3429.14	600	6250	1.82261
3496.2	600	6250	1.78766
3422.86	600	6250	1.82596
3228.8	600	6250	1.9357
3392.18	600	6250	1.84247
3119.22	600	6250	2.00371
3210.66	600	6250	1.94664
3458.28	600	6250	1.80726
3464.75	600	6250	1.80388
3399.45	600	6250	1.83853
3427.99	600	6250	1.82323
3530.34	600	6250	1.77037
3649.57	600	6250	1.71253
3607.67	600	6250	1.73242
3217.28	600	6250	1.94263
3757.55	600	6250	1.66332
3547.04	600	6250	1.76203
3367.28	600	6250	1.8561
3190.32	600	6250	1.95905
3288.43	600	6250	1.9006
3581.28	600	6250	1.74519
3286.48	600	6250	1.90173
3056.62	600	6250	2.04474
3300.25	600	6250	1.8938
3345.11	600	6250	1.8684
3425.53	600	6250	1.82454
3469.9	600	6250	1.8012
3172.95	600	6250	1.96978
3135.91	600	6250	1.99304
3163.67	600	6250	1.97555
2914.49	600	6250	2.14446
3093.19	600	6250	2.02057
3394.71	600	6250	1.8411
3063.54	600	6250	2.04012
3143.97	600	6250	1.98793
3185.83	600	6250	1.96181
3164.08	600	6250	1.9753
3309.4	600	6250	1.88856
3724.71	600	6250	1.67798
3676.79	600	6250	1.69985
3886.21	600	6250	1.60825
3615.71	600	6250	1.72857
3983.99	600	6250	1.56878
3514.17	600	6250	1.77851
3308.54	600	6250	1.88905
3202.51	600	6250	1.95159
3392.77	600	6250	1.84215
3026.5	600	6250	2.06509
3287.14	600	6250	1.90135
3374.18	600	6250	1.8523
3340.86	600	6250	1.87078
3315.96	600	6250	1.88482
3721.96	600	6250	1.67922
3324.33	600	6250	1.88008
3197.92	600	6250	1.9544
3574.16	600	6250	1.74866
3631.75	600	6250	1.72093
3494.33	600	6250	1.78861
3755.18	600	6250	1.66437
3509.43	600	6250	1.78092
3236.77	600	6250	1.93094
3290.73	600	6250	1.89927
3233.43	600	6250	1.93293
2965.57	600	6250	2.10752
3176.93	600	6250	1.96731
3355.08	600	6250	1.86285
3285.11	600	6250	1.90252
3361.44	600	6250	1.85932
3486.08	600	6250	1.79284
3374.94	600	6250	1.85188
3478.82	600	6250	1.79659
3450.82	600	6250	1.81116
3142.27	600	6250	1.98901
3170.4	600	6250	1.97136
3226.93	600	6250	1.93683
3026.41	600	6250	2.06515
3151.72	600	6250	1.98304
2968.64	600	6250	2.10534
3310.93	600	6250	1.88769
2877.67	600	6250	2.1719
3201.85	600	6250	1.952
3048.07	600	6250	2.05048
3272.62	600	6250	1.90978
3418.71	600	6250	1.82817
3342.35	600	6250	1.86994
3336.38	600	6250	1.87329
3697	600	6250	1.69056
3285.89	600	6250	1.90207
3112.93	600	6250	2.00775
3514.04	600	6250	1.77858
3239.4	600	6250	1.92937
3143.12	600	6250	1.98847
3327.88	600	6250	1.87807
3320.63	600	6250	1.88217
3298.37	600	6250	1.89488
3188.11	600	6250	1.96041
3056.97	600	6250	2.04451
3227.94	600	6250	1.93622
3413.14	600	6250	1.83116
3472.56	600	6250	1.79982
3434.57	600	6250	1.81973
3263.33	600	6250	1.91522
3577.68	600	6250	1.74694
3221.72	600	6250	1.93996
3262.22	600	6250	1.91587
3260.19	600	6250	1.91707
3487.28	600	6250	1.79223
3260.47	600	6250	1.9169
3316.21	600	6250	1.88468
3312.38	600	6250	1.88686
3350.2	600	6250	1.86556
3400.87	600	6250	1.83777
3530.56	600	6250	1.77026
3394.13	600	6250	1.84141
3600.51	600	6250	1.73587
3477.02	600	6250	1.79752
3228.03	600	6250	1.93617
3370.92	600	6250	1.85409
3364.46	600	6250	1.85765
3106.27	600	6250	2.01206
3127.8	600	6250	1.99821
3152.97	600	6250	1.98226
3270.43	600	6250	1.91106
2962.37	600	6250	2.1098
2981.69	600	6250	2.09613
3584.55	600	6250	1.74359
3154.36	600	6250	1.98138
2910.67	600	6250	2.14727
3395.26	600	6250	1.8408
3143.08	600	6250	1.9885
3112.73	600	6250	2.00788
3279.54	600	6250	1.90576
3185.5	600	6250	1.96202
3273.16	600	6250	1.90947
3420.3	600	6250	1.82733
3487.88	600	6250	1.79192
3220.28	600	6250	1.94083
3309.13	600	6250	1.88871
3387.68	600	6250	1.84492
3557.18	600	6250	1.75701
3067.27	600	6250	2.03764
3411.43	600	6250	1.83208
3022.54	600	6250	2.0678
3190.5	600	6250	1.95894
3429.32	600	6250	1.82252
3187.13	600	6250	1.96101
3350.03	600	6250	1.86565
3378.22	600	6250	1.85009
3334.81	600	6250	1.87417
3275.93	600	6250	1.90786
3565.33	600	6250	1.75299
3225.14	600	6250	1.9379
3015.69	600	6250	2.07249
3486.85	600	6250	1.79245
3447.73	600	6250	1.81279
3497.71	600	6250	1.78688
3398.74	600	6250	1.83892
3135.4	600	6250	1.99337
3194.24	600	6250	1.95665
3321.02	600	6250	1.88195
3398.98	600	6250	1.83879
2909.43	600	6250	2.14819
3227.69	600	6250	1.93637
3545.12	600	6250	1.76299
3252.88	600	6250	1.92137
3221.55	600	6250	1.94006
3285.99	600	6250	1.90201
3277.56	600	6250	1.90691
3218.26	600	6250	1.94204
3423.49	600	6250	1.82562
3236.49	600	6250	1.9311
3442.41	600	6250	1.81559
3403.23	600	6250	1.83649
3341.47	600	6250	1.87043
3226.02	600	6250	1.93737
3340.65	600	6250	1.87089
3470.97	600	6250	1.80065
3286.62	600	6250	1.90165
3525.26	600	6250	1.77292
3308.27	600	6250	1.8892
3606	600	6250	1.73322
3411.95	600	6250	1.8318
3353.66	600	6250	1.86364
3205.3	600	6250	1.9499
3370.08	600	6250	1.85456
3266.98	600	6250	1.91308
3372.2	600	6250	1.85339
3446.79	600	6250	1.81328
3114.55	600	6250	2.00671
3418.02	600	6250	1.82854
3582.87	600	6250	1.74441
3126.93	600	6250	1.99877
3598.1	600	6250	1.73703
3306.23	600	6250	1.89037
3364.77	600	6250	1.85748
3451.47	600	6250	1.81082
3325.02	600	6250	1.87969
3224.61	600	6250	1.93822
3084.25	600	6250	2.02642
3276.04	600	6250	1.90779
3449.8	600	6250	1.8117
3228.35	600	6250	1.93597
3440.31	600	6250	1.8167
3493.67	600	6250	1.78895
3001.99	600	6250	2.08195
3466.97	600	6250	1.80273
3643.67	600	6250	1.7153
3223.51	600	6250	1.93888
3255.34	600	6250	1.91992
3202.68	600	6250	1.95149
3582.73	600	6250	1.74448
3472.48	600	6250	1.79987
3576.01	600	6250	1.74776
3323.22	600	6250	1.88071
3705.99	600	6250	1.68646
3515.49	600	6250	1.77785
3441.69	600	6250	1.81597
3225.22	600	6250	1.93785
3175.5	600	6250	1.96819
3343.72	600	6250	1.86918
3016.67	600	6250	2.07182
3118.81	600	6250	2.00397
2899.5	600	6250	2.15554
3212.37	600	6250	1.9456
3261	600	6250	1.91659
3382.82	600	6250	1.84757
3703.95	600	6250	1.68739
3508.48	600	6250	1.7814
3474.27	600	6250	1.79894
3743.5	600	6250	1.66956
3594.6	600	6250	1.73872
3475.9	600	6250	1.7981
3587.13	600	6250	1.74234
3338.32	600	6250	1.8722
3102.27	600	6250	2.01465
3337.6	600	6250	1.8726
3222.92	600	6250	1.93924
3478.47	600	6250	1.79677
3337.43	600	6250	1.8727
3628.63	600	6250	1.72241
3443.18	600	6250	1.81518
3364.79	600	6250	1.85747
3715.39	600	6250	1.68219
3765.57	600	6250	1.65978
3616.74	600	6250	1.72808
3376.96	600	6250	1.85078
3355.41	600	6250	1.86266
3822.01	600	6250	1.63527
3455.01	600	6250	1.80897
3325.99	600	6250	1.87914
3490.23	600	6250	1.79071
3450.02	600	6250	1.81158
3676.76	600	6250	1.69987
3548.58	600	6250	1.76127
3300.11	600	6250	1.89388
3302.39	600	6250	1.89257
3342.33	600	6250	1.86995
3472.75	600	6250	1.79973
3297.2	600	6250	1.89555
3530.21	600	6250	1.77043
3300.44	600	6250	1.89369
3511.81	600	6250	1.77971
3262.59	600	6250	1.91566
3345.72	600	6250	1.86806
3179.61	600	6250	1.96565
3480.76	600	6250	1.79558
3320.98	600	6250	1.88197
2878.53	600	6250	2.17125
3204.53	600	6250	1.95036
3230.9	600	6250	1.93445
3342.04	600	6250	1.87012
3289.47	600	6250	1.9
3336	600	6250	1.8735
3428.54	600	6250	1.82293
3636.29	600	6250	1.71878
3368.97	600	6250	1.85517
3175.02	600	6250	1.96849
3130.52	600	6250	1.99647
3372.1	600	6250	1.85344
3257.67	600	6250	1.91855
2967.4	600	6250	2.10622
3401.48	600	6250	1.83744
3223.11	600	6250	1.93912
2958.15	600	6250	2.11281
3146.33	600	6250	1.98644
3436.48	600	6250	1.81872
3007.07	600	6250	2.07844
3087.46	600	6250	2.02432
3240.25	600	6250	1.92886
3260.28	600	6250	1.91701
3543.54	600	6250	1.76377
3204.7	600	6250	1.95026
3278.55	600	6250	1.90633
3302.2	600	6250	1.89268
3084.27	600	6250	2.02641
3218.29	600	6250	1.94203
3245.99	600	6250	1.92545
3359.83	600	6250	1.86021
3072.19	600	6250	2.03438
3322.88	600	6250	1.8809
3082.75	600	6250	2.02741
3078.4	600	6250	2.03028
3033.71	600	6250	2.06018
3169.72	600	6250	1.97178
3095.4	600	6250	2.01913
3015.41	600	6250	2.07269
3173.93	600	6250	1.96917
3607.44	600	6250	1.73253
3534.74	600	6250	1.76816
3107.05	600	6250	2.01155
3191.09	600	6250	1.95858
3424.86	600	6250	1.82489
3085.82	600	6250	2.02539
3314.79	600	6250	1.88549
3073.8	600	6250	2.03331
3155.51	600	6250	1.98066
3742.22	600	6250	1.67013
3460.26	600	6250	1.80622
3254.64	600	6250	1.92034
3276.29	600	6250	1.90765
3227.57	600	6250	1.93644
3294.64	600	6250	1.89702
3287.24	600	6250	1.90129
3093.29	600	6250	2.0205
3757.39	600	6250	1.66339
3326.78	600	6250	1.87869
3208.85	600	6250	1.94774
3528.04	600	6250	1.77152
3317.69	600	6250	1.88384
3283.92	600	6250	1.90321
3230.85	600	6250	1.93448
3149.11	600	6250	1.98469
3165.82	600	6250	1.97421
3573.44	600	6250	1.74901
3496.63	600	6250	1.78744
3419.9	600	6250	1.82754
3329.48	600	6250	1.87717
3684.28	600	6250	1.6964
3376.21	600	6250	1.85119
3262.27	600	6250	1.91584
3215.09	600	6250	1.94396
3198.86	600	6250	1.95382
3347.14	600	6250	1.86727
3452.25	600	6250	1.81041
3396.33	600	6250	1.84022
3594.49	600	6250	1.73877
3231.13	600	6250	1.93431
3391.42	600	6250	1.84289
3398.91	600	6250	1.83882
3307.12	600	6250	1.88986
3658.15	600	6250	1.70851
3121.15	600	6250	2.00247
3509.46	600	6250	1.7809
3530.51	600	6250	1.77028
3405.47	600	6250	1.83528
3202.67	600	6250	1.9515
3375.25	600	6250	1.85171
3616.04	600	6250	1.72841
3268.67	600	6250	1.91209
3478.79	600	6250	1.7966
3397.53	600	6250	1.83957
3498.63	600	6250	1.78641
3080.16	600	6250	2.02912
3370.51	600	6250	1.85432
3230.7	600	6250	1.93457
3332.19	600	6250	1.87564
3673.05	600	6250	1.70158
3146.52	600	6250	1.98632
3248.06	600	6250	1.92423
3383.31	600	6250	1.8473
3406.91	600	6250	1.83451
3111.65	600	6250	2.00858
3599.21	600	6250	1.73649
3269.02	600	6250	1.91189
3699.71	600	6250	1.68932
3463.22	600	6250	1.80468
3531.01	600	6250	1.77003
3309.51	600	6250	1.8885
3543.02	600	6250	1.76403
3579.37	600	6250	1.74612
3476.3	600	6250	1.79789
3593.8	600	6250	1.73911
3468.82	600	6250	1.80177
3447.62	600	6250	1.81284
3287.94	600	6250	1.90089
3136.34	600	6250	1.99277
3636.46	600	6250	1.7187
3357.1	600	6250	1.86173
3297.61	600	6250	1.89531
3392.89	600	6250	1.84209
3103.82	600	6250	2.01365
3412.41	600	6250	1.83155
3305.73	600	6250	1.89066
3364.67	600	6250	1.85754
3473.23	600	6250	1.79948
3454.77	600	6250	1.80909
3251.88	600	6250	1.92197
3531.85	600	6250	1.76961
3211.45	600	6250	1.94616
3146.05	600	6250	1.98662
3346.96	600	6250	1.86737
3315.11	600	6250	1.88531
3226.44	600	6250	1.93712
3584.59	600	6250	1.74357
3538.73	600	6250	1.76617
3500.64	600	6250	1.78539
3460.25	600	6250	1.80623
3409.18	600	6250	1.83329
3355.98	600	6250	1.86235
3446.23	600	6250	1.81358
3550.17	600	6250	1.76048
3381.95	600	6250	1.84805
3474.54	600	6250	1.7988
3315.83	600	6250	1.8849
3466.47	600	6250	1.80299
3414.15	600	6250	1.83062
3401.95	600	6250	1.83718
3547.68	600	6250	1.76171
3458.7	600	6250	1.80704
3504.98	600	6250	1.78318
3502.33	600	6250	1.78453
3396.82	600	6250	1.83996
3543.5	600	6250	1.76379
3414.83	600	6250	1.83025
3714.26	600	6250	1.6827
3379.88	600	6250	1.84918
3908.59	600	6250	1.59904
3600.51	600	6250	1.73587
3294.99	600	6250	1.89682
3605.68	600	6250	1.73338
3515.9	600	6250	1.77764
3445.48	600	6250	1.81397
3705.43	600	6250	1.68671
3629.51	600	6250	1.722
3626.14	600	6250	1.7236
3598.85	600	6250	1.73667
3489.31	600	6250	1.79119
3377.75	600	6250	1.85034
3497.06	600	6250	1.78722
3669.95	600	6250	1.70302
3393.63	600	6250	1.84169
3279.04	600	6250	1.90605
3661.49	600	6250	1.70696
3377.71	600	6250	1.85037
3458.73	600	6250	1.80702
3295.93	600	6250	1.89628
3382.27	600	6250	1.84787
3730.96	600	6250	1.67517
3292.48	600	6250	1.89827
3747.77	600	6250	1.66766
3604.63	600	6250	1.73388
3386.94	600	6250	1.84532
3625.88	600	6250	1.72372
3743.87	600	6250	1.6694
3347.7	600	6250	1.86695
3461.52	600	6250	1.80557
3642.6	600	6250	1.71581
3136.29	600	6250	1.9928
3457.14	600	6250	1.80785
3414.84	600	6250	1.83025
3326.28	600	6250	1.87898
3952.65	600	6250	1.58122
3570.76	600	6250	1.75033
3828.59	600	6250	1.63245
3372.45	600	6250	1.85325
3900.51	600	6250	1.60235
3680.21	600	6250	1.69827
3256.49	600	6250	1.91924
3825.88	600	6250	1.63361
3369.64	600	6250	1.8548
3525.25	600	6250	1.77292
3760.6	600	6250	1.66197
3797.46	600	6250	1.64584
3414.45	600	6250	1.83046
3701.75	600	6250	1.68839
4351.22	600	6250	1.43638
2541.79	600	6250	2.4589
3050.55	600	6250	2.04881
5784.04	600	6250	1.08056
2921.21	600	6250	2.13952
3165.79	600	6250	1.97423
4284.36	600	6250	1.45879
3722.07	600	6250	1.67917
2815.16	600	6250	2.22012
3122.88	600	6250	2.00136
3393.17	600	6250	1.84194
3397.4	600	6250	1.83964
2996.41	600	6250	2.08583
3160.33	600	6250	1.97764
3955.42	600	6250	1.58011
2785.81	600	6250	2.24351
3198.46	600	6250	1.95407
3222.68	600	6250	1.93938
3013.84	600	6250	2.07377
3164.99	600	6250	1.97473
3460.57	600	6250	1.80606
3144.79	600	6250	1.98741
3335.72	600	6250	1.87366
3139.26	600	6250	1.99092
3225.73	600	6250	1.93755
3139.16	600	6250	1.99098
3461.28	600	6250	1.80569
3209.76	600	6250	1.94719
3226.58	600	6250	1.93704
3137.55	600	6250	1.992
3200.12	600	6250	1.95305
3353.28	600	6250	1.86385
3055.89	600	6250	2.04523
3380.91	600	6250	1.84861
3300.21	600	6250	1.89382
3510.29	600	6250	1.78048
3360.3	600	6250	1.85995
3515.01	600	6250	1.77809
3356.88	600	6250	1.86185
3564.1	600	6250	1.7536
3361.19	600	6250	1.85946
3463.33	600	6250	1.80462
3499.8	600	6250	1.78582
3441.65	600	6250	1.81599
3717.43	600	6250	1.68127
3290.58	600	6250	1.89936
3143.31	600	6250	1.98835
3665.44	600	6250	1.70512
3330.44	600	6250	1.87663
3610.88	600	6250	1.73088
3414.51	600	6250	1.83042
3490.86	600	6250	1.79039
3410.42	600	6250	1.83262
3295.19	600	6250	1.8967
3551.55	600	6250	1.7598
3524.14	600	6250	1.77348
3629.69	600	6250	1.72191
3275.87	600	6250	1.90789
3421.33	600	6250	1.82677
3485.01	600	6250	1.7934
3464.22	600	6250	1.80416
3561.71	600	6250	1.75478
3321.88	600	6250	1.88146
3153.33	600	6250	1.98203
3526.87	600	6250	1.77211
3260.28	600	6250	1.91701
3680.31	600	6250	1.69823
3385.79	600	6250	1.84595
3412.62	600	6250	1.83144
3373.31	600	6250	1.85278
3112.32	600	6250	2.00815
3459.79	600	6250	1.80647
3639.22	600	6250	1.7174
3190.93	600	6250	1.95868
3534.43	600	6250	1.76832
3198.52	600	6250	1.95403
3555.99	600	6250	1.7576
3401.04	600	6250	1.83767
3024.43	600	6250	2.06651
3440.1	600	6250	1.81681
3232.56	600	6250	1.93345
3059.94	600	6250	2.04252
3201.45	600	6250	1.95224
3132.02	600	6250	1.99552
3375.4	600	6250	1.85163
3437.92	600	6250	1.81796
3125.41	600	6250	1.99974
3235.68	600	6250	1.93159
3490.11	600	6250	1.79077
3087	600	6250	2.02462
3302.65	600	6250	1.89242
3201.24	600	6250	1.95237
3231.53	600	6250	1.93407
3583.28	600	6250	1.74421
3107.01	600	6250	2.01158
3212.74	600	6250	1.94538
3191.29	600	6250	1.95846
3298.63	600	6250	1.89473
3431.64	600	6250	1.82129
3226.08	600	6250	1.93734
3292.06	600	6250	1.89851
3180.6	600	6250	1.96504
3449.26	600	6250	1.81198
3210.91	600	6250	1.94649
3079.42	600	6250	2.0296
3299	600	6250	1.89451
3616.35	600	6250	1.72826
3153.46	600	6250	1.98195
3320.03	600	6250	1.88251
3402.95	600	6250	1.83664
3017.44	600	6250	2.07129
3144.02	600	6250	1.9879
3327.28	600	6250	1.87841
3425.46	600	6250	1.82457
3214.69	600	6250	1.9442
3326.93	600	6250	1.87861
3305.07	600	6250	1.89103
3410.06	600	6250	1.83281
3433.78	600	6250	1.82015
3380.5	600	6250	1.84884
3587.26	600	6250	1.74228
3278.44	600	6250	1.90639
3158.1	600	6250	1.97904
3455.72	600	6250	1.8086
3256.69	600	6250	1.91913
3211	600	6250	1.94643
3589.65	600	6250	1.74112
3737.56	600	6250	1.67221
3712.21	600	6250	1.68363
3535.47	600	6250	1.7678
3118.05	600	6250	2.00446
3083.54	600	6250	2.02689
3626	600	6250	1.72366
3356.26	600	6250	1.86219
3469.46	600	6250	1.80143
3192.26	600	6250	1.95786
3578.7	600	6250	1.74644
3371.43	600	6250	1.85381
3169.44	600	6250	1.97196
3166.57	600	6250	1.97374
3423.54	600	6250	1.8256
2766.04	600	6250	2.25955
3769.43	600	6250	1.65808
3454.38	600	6250	1.8093
3282.96	600	6250	1.90377
3393.88	600	6250	1.84155
3628.54	600	6250	1.72246
3311.79	600	6250	1.8872
3552.86	600	6250	1.75915
3367.48	600	6250	1.85599
3155.43	600	6250	1.98071
3021.73	600	6250	2.06835
3313.67	600	6250	1.88613
3803.75	600	6250	1.64312
3344.22	600	6250	1.8689
3300.07	600	6250	1.8939
3279.24	600	6250	1.90593
3209.68	600	6250	1.94723
2920.46	600	6250	2.14007
3685.19	600	6250	1.69598
3057.4	600	6250	2.04422
3636.27	600	6250	1.71879
3368.23	600	6250	1.85557
3489.59	600	6250	1.79104
3003.68	600	6250	2.08078
3622.06	600	6250	1.72554
3575.47	600	6250	1.74802
3142.57	600	6250	1.98882
3410.82	600	6250	1.8324
3497.25	600	6250	1.78712
3544.01	600	6250	1.76354
3321.34	600	6250	1.88177
3359.8	600	6250	1.86023
3655.53	600	6250	1.70974
2990.66	600	6250	2.08984
3288.4	600	6250	1.90062
3362.04	600	6250	1.85899
3584.29	600	6250	1.74372
3449.44	600	6250	1.81189
3064.22	600	6250	2.03967
3209.14	600	6250	1.94756
3350.23	600	6250	1.86554
3570.59	600	6250	1.75041
3391.07	600	6250	1.84308
3199.7	600	6250	1.95331
3328.05	600	6250	1.87798
3281.17	600	6250	1.90481
3463.95	600	6250	1.8043
3527.48	600	6250	1.7718
3660.69	600	6250	1.70733
3323.32	600	6250	1.88065
3429.63	600	6250	1.82235
3390.97	600	6250	1.84313
3430.37	600	6250	1.82196
3463.37	600	6250	1.8046
3560.03	600	6250	1.7556
3694.43	600	6250	1.69174
3856.47	600	6250	1.62065
3660.95	600	6250	1.70721
3742.73	600	6250	1.6699
3757.6	600	6250	1.6633
3496.3	600	6250	1.7876
3496.71	600	6250	1.78739
3373.86	600	6250	1.85248
3725.77	600	6250	1.67751
3590.9	600	6250	1.74051
3250.89	600	6250	1.92255
3284.04	600	6250	1.90314
3478.54	600	6250	1.79673
3331.93	600	6250	1.87579
3395.14	600	6250	1.84087
3468.45	600	6250	1.80196
3162.57	600	6250	1.97624
2902.41	600	6250	2.15338
2936.48	600	6250	2.1284
3122.27	600	6250	2.00175
2877.94	600	6250	2.17169
3056.51	600	6250	2.04482
3124.5	600	6250	2.00032
3258.38	600	6250	1.91813
3016.41	600	6250	2.072
3218.32	600	6250	1.94201
3039.44	600	6250	2.0563
2987.26	600	6250	2.09222
3071.54	600	6250	2.03481
3147.77	600	6250	1.98553
3214.22	600	6250	1.94448
3125.9	600	6250	1.99942
3263.61	600	6250	1.91506
3390.89	600	6250	1.84317
3258.64	600	6250	1.91798
3154.1	600	6250	1.98155
3184.63	600	6250	1.96255
3427.56	600	6250	1.82345
3365.18	600	6250	1.85726
3351.78	600	6250	1.86468
3302.44	600	6250	1.89254
3352.92	600	6250	1.86405
3482.83	600	6250	1.79452
3631.51	600	6250	1.72105
3459.84	600	6250	1.80644
3197.75	600	6250	1.9545
3245.08	600	6250	1.92599
3474.74	600	6250	1.7987
3403.11	600	6250	1.83656
3509.67	600	6250	1.78079
3492.84	600	6250	1.78937
3315.45	600	6250	1.88511
3483.44	600	6250	1.7942
3275.76	600	6250	1.90795
3105.96	600	6250	2.01226
3385.94	600	6250	1.84587
3230.86	600	6250	1.93447
3158.01	600	6250	1.97909
3227.53	600	6250	1.93647
2858.86	600	6250	2.18619
3052.97	600	6250	2.04719
3100.1	600	6250	2.01606
3616.05	600	6250	1.72841
3532.13	600	6250	1.76947
3343.3	600	6250	1.86941
3364.11	600	6250	1.85785
3346.92	600	6250	1.86739
3336.55	600	6250	1.87319
3655.99	600	6250	1.70952
3714.1	600	6250	1.68278
3796.45	600	6250	1.64627
3458.28	600	6250	1.80726
3598.06	600	6250	1.73705
3344.69	600	6250	1.86863
3241.46	600	6250	1.92814
3477.69	600	6250	1.79717
3331.13	600	6250	1.87624
3230.13	600	6250	1.93491
3484.66	600	6250	1.79358
3438.92	600	6250	1.81743
3447.06	600	6250	1.81314
3439.59	600	6250	1.81708
3316.28	600	6250	1.88464
3365.14	600	6250	1.85728
3266.99	600	6250	1.91308
3473.77	600	6250	1.7992
3277.46	600	6250	1.90696
3026.26	600	6250	2.06526
3216.95	600	6250	1.94283
3325.19	600	6250	1.87959
3341.4	600	6250	1.87047
3272.69	600	6250	1.90974
3339.46	600	6250	1.87156
3172.69	600	6250	1.96994
3689.59	600	6250	1.69396
3359.22	600	6250	1.86055
3540.64	600	6250	1.76522
3716.53	600	6250	1.68168
3321.83	600	6250	1.88149
3176.8	600	6250	1.96739
3372.05	600	6250	1.85347
3509.65	600	6250	1.7808
3496.33	600	6250	1.78759
3407.57	600	6250	1.83415
3440.54	600	6250	1.81658
3303.07	600	6250	1.89218
3511.44	600	6250	1.7799
3497.09	600	6250	1.7872
3259.87	600	6250	1.91725
3708.93	600	6250	1.68512
3508.47	600	6250	1.7814
3301.1	600	6250	1.89331
3608.54	600	6250	1.732
3855.96	600	6250	1.62087
3578.13	600	6250	1.74672
3318.85	600	6250	1.88318
3584.46	600	6250	1.74364
3664.44	600	6250	1.70558
3740.03	600	6250	1.67111
3544.3	600	6250	1.76339
3407.92	600	6250	1.83396
3561.4	600	6250	1.75493
3539.2	600	6250	1.76594
3658.5	600	6250	1.70835
3503.55	600	6250	1.7839
3710.29	600	6250	1.6845
3914.92	600	6250	1.59646
3519.77	600	6250	1.77568
3583.48	600	6250	1.74411
3590.29	600	6250	1.74081
3721.47	600	6250	1.67944
3434.79	600	6250	1.81962
3465.59	600	6250	1.80344
3654.5	600	6250	1.71022
3600.78	600	6250	1.73574
3404.43	600	6250	1.83584
3345.99	600	6250	1.86791
3920.63	600	6250	1.59413
3488.54	600	6250	1.79158
3704.51	600	6250	1.68713
3794.31	600	6250	1.6472
3650.72	600	6250	1.71199
3647.39	600	6250	1.71355
3451.14	600	6250	1.811
3598.7	600	6250	1.73674
3503.07	600	6250	1.78415
3656.83	600	6250	1.70913
3398.71	600	6250	1.83893
3412.37	600	6250	1.83157
3078.96	600	6250	2.02991
3452.41	600	6250	1.81033
3364.95	600	6250	1.85738
3340.58	600	6250	1.87093
3203.38	600	6250	1.95106
3603.65	600	6250	1.73435
3297.36	600	6250	1.89546
3310.56	600	6250	1.8879
3325.07	600	6250	1.87966
3552.36	600	6250	1.75939
3231.88	600	6250	1.93386
3138.88	600	6250	1.99116
3366.47	600	6250	1.85654
3664.7	600	6250	1.70546
3528.36	600	6250	1.77136
3296.77	600	6250	1.89579
3585.15	600	6250	1.7433
3569.85	600	6250	1.75077
3505.57	600	6250	1.78288
3381.17	600	6250	1.84847
3494.62	600	6250	1.78846
3560.32	600	6250	1.75546
3379.34	600	6250	1.84947
3696.96	600	6250	1.69058
3444.85	600	6250	1.8143
3546.36	600	6250	1.76237
3461.3	600	6250	1.80568
3448.21	600	6250	1.81253
3698.48	600	6250	1.68988
3405.94	600	6250	1.83503
3607.87	600	6250	1.73232
3517.84	600	6250	1.77666
3712.3	600	6250	1.68359
3296.45	600	6250	1.89598
3599.15	600	6250	1.73652
3447.52	600	6250	1.8129
3326.21	600	6250	1.87902
3522.61	600	6250	1.77425
3699.43	600	6250	1.68945
3260.5	600	6250	1.91688
3494.24	600	6250	1.78866
3629.21	600	6250	1.72214
3523.68	600	6250	1.77371
3225.33	600	6250	1.93779
3827.89	600	6250	1.63275
3420.3	600	6250	1.82733
3392.16	600	6250	1.84248
3541.89	600	6250	1.76459
3587.76	600	6250	1.74203
3468.92	600	6250	1.80171
3754.7	600	6250	1.66458
3474.02	600	6250	1.79907
3671.09	600	6250	1.70249
3735.76	600	6250	1.67302
3556.23	600	6250	1.75748
3957.88	600	6250	1.57913
3929.12	600	6250	1.59069
3660.84	600	6250	1.70726
3946.59	600	6250	1.58365
4124.92	600	6250	1.51518
3583.16	600	6250	1.74427
3487.17	600	6250	1.79228
3649.35	600	6250	1.71263
3495.54	600	6250	1.78799
3286.95	600	6250	1.90146
3046.42	600	6250	2.05159
3104.23	600	6250	2.01338
3523.25	600	6250	1.77393
3598.4	600	6250	1.73688
3781.71	600	6250	1.65269
4027.47	600	6250	1.55184
3986.65	600	6250	1.56773
4117.1	600	6250	1.51806
4127.35	600	6250	1.51429
3961.61	600	6250	1.57764
4055.03	600	6250	1.5413
3700.36	600	6250	1.68902
3675.67	600	6250	1.70037
3770.06	600	6250	1.6578
3610.43	600	6250	1.7311
3524.92	600	6250	1.77309
3421.03	600	6250	1.82694
3332.47	600	6250	1.87549
3475.1	600	6250	1.79851
3540.18	600	6250	1.76545
3660.27	600	6250	1.70752
3942.16	600	6250	1.58543
4011.85	600	6250	1.55788
3283.46	600	6250	1.90348
3547.21	600	6250	1.76195
3915.34	600	6250	1.59629
3196.77	600	6250	1.9551
3864.51	600	6250	1.61728
3588.55	600	6250	1.74165
3319.75	600	6250	1.88267
3374.81	600	6250	1.85196
3068.03	600	6250	2.03714
3399.45	600	6250	1.83853
2893.17	600	6250	2.16026
3671.2	600	6250	1.70244
3915.67	600	6250	1.59615
4022.66	600	6250	1.5537
3926.56	600	6250	1.59172
3960.9	600	6250	1.57792
3292.64	600	6250	1.89817
3047.83	600	6250	2.05064
2912.08	600	6250	2.14623
3017.39	600	6250	2.07133
2761.44	600	6250	2.26331
2646.36	600	6250	2.36173
3018.09	600	6250	2.07085
3491.44	600	6250	1.79009
2852.85	600	6250	2.19079
2601.45	600	6250	2.40251
2561.89	600	6250	2.43961
2802.57	600	6250	2.2301
2664.79	600	6250	2.3454
2442.92	600	6250	2.55841
2984.82	600	6250	2.09393
3276.3	600	6250	1.90764
3003.77	600	6250	2.08072
2799.22	600	6250	2.23276
2760.63	600	6250	2.26398
2891.56	600	6250	2.16146
2984.9	600	6250	2.09387
2892.94	600	6250	2.16043
2816.15	600	6250	2.21934
3672.82	600	6250	1.70169
3358.95	600	6250	1.8607
3199.73	600	6250	1.95329
3562.42	600	6250	1.75443
3431.09	600	6250	1.82158
3130.47	600	6250	1.99651
3416.27	600	6250	1.82948
3361.6	600	6250	1.85923
4026.72	600	6250	1.55213
3618.71	600	6250	1.72713
3875.44	600	6250	1.61272
3886.37	600	6250	1.60818
3569.23	600	6250	1.75108
3123.55	600	6250	2.00093
3476.54	600	6250	1.79776
3789.69	600	6250	1.64921
3528.89	600	6250	1.7711
3763.31	600	6250	1.66077
3809.13	600	6250	1.64079
3796.26	600	6250	1.64636
3387	600	6250	1.84529
3647.14	600	6250	1.71367
3529.73	600	6250	1.77067
3869.13	600	6250	1.61535
3082.82	600	6250	2.02736
3638.64	600	6250	1.71767
3207.52	600	6250	1.94855
3063.83	600	6250	2.03993
3257.66	600	6250	1.91856
3289.73	600	6250	1.89985
3141.85	600	6250	1.98927
2931.31	600	6250	2.13215
3266.7	600	6250	1.91325
2796.46	600	6250	2.23497
3296.62	600	6250	1.89588
3001.83	600	6250	2.08206
3255.16	600	6250	1.92003
3373.53	600	6250	1.85266
3241.03	600	6250	1.9284
3105.99	600	6250	2.01224
2985.57	600	6250	2.0934
2977.73	600	6250	2.09891
3076.63	600	6250	2.03144
3076.42	600	6250	2.03158
3057.87	600	6250	2.04391
3245.42	600	6250	1.92579
3143.17	600	6250	1.98844
3730.63	600	6250	1.67532
3486.17	600	6250	1.7928
2880.08	600	6250	2.17008
3370.06	600	6250	1.85457
3427.37	600	6250	1.82356
3726.34	600	6250	1.67725
3007.89	600	6250	2.07787
3364.44	600	6250	1.85766
3696.72	600	6250	1.69069
3638.53	600	6250	1.71773
3321.7	600	6250	1.88157
2953.2	600	6250	2.11635
3288.71	600	6250	1.90044
2953.58	600	6250	2.11608
2991.06	600	6250	2.08956
3210.23	600	6250	1.9469
3074.78	600	6250	2.03267
3219.08	600	6250	1.94155
3036.34	600	6250	2.0584
3229.56	600	6250	1.93525
3041.88	600	6250	2.05465
2905.36	600	6250	2.1512
2821.95	600	6250	2.21478
3291.19	600	6250	1.89901
3195.4	600	6250	1.95594
3107.06	600	6250	2.01155
3589.35	600	6250	1.74126
3333.57	600	6250	1.87487
3408.15	600	6250	1.83384
2997.22	600	6250	2.08527
3232.6	600	6250	1.93343
3178.82	600	6250	1.96614
3025.36	600	6250	2.06587
3543	600	6250	1.76404
3392.94	600	6250	1.84206
3443.63	600	6250	1.81495
3266.61	600	6250	1.9133
3314.55	600	6250	1.88563
3046.28	600	6250	2.05168
3241.32	600	6250	1.92823
3039.24	600	6250	2.05644
3572.74	600	6250	1.74936
3349.25	600	6250	1.86609
3308.29	600	6250	1.88919
3316.53	600	6250	1.8845
3206.67	600	6250	1.94906
3309.11	600	6250	1.88873
3578.22	600	6250	1.74668
3448.67	600	6250	1.81229
3164.49	600	6250	1.97504
3481.12	600	6250	1.7954
3499.71	600	6250	1.78586
3445.76	600	6250	1.81382
3227.35	600	6250	1.93657
3201.25	600	6250	1.95236
3751.11	600	6250	1.66617
3442.19	600	6250	1.8157
3284.14	600	6250	1.90309
3369.46	600	6250	1.8549
3176.75	600	6250	1.96742
3340.26	600	6250	1.87111
3217.47	600	6250	1.94252
3403.41	600	6250	1.83639
3388.54	600	6250	1.84445
3392.95	600	6250	1.84205
3251.72	600	6250	1.92206
3466.08	600	6250	1.80319
3308.95	600	6250	1.88882
3414.86	600	6250	1.83024
3165.04	600	6250	1.9747
3514.84	600	6250	1.77817
3284.69	600	6250	1.90277
3493.22	600	6250	1.78918
3212.88	600	6250	1.9453
3302.64	600	6250	1.89243
3513.58	600	6250	1.77881
3308.02	600	6250	1.88935
3502.84	600	6250	1.78427
3529.89	600	6250	1.77059
3337.69	600	6250	1.87255
3347.67	600	6250	1.86697
3511.28	600	6250	1.77998
3400.83	600	6250	1.83779
3460.33	600	6250	1.80619
3306.04	600	6250	1.89048
3402.17	600	6250	1.83706
3397.06	600	6250	1.83983
3219.66	600	6250	1.9412
3402.01	600	6250	1.83715
3332.63	600	6250	1.8754
3018.61	600	6250	2.07049
3314.12	600	6250	1.88587
3625.73	600	6250	1.72379
3261.79	600	6250	1.91613
3222.26	600	6250	1.93963
3451.72	600	6250	1.81069
3523.07	600	6250	1.77402
3400	600	6250	1.83824
3149.37	600	6250	1.98452
3398.88	600	6250	1.83884
3307.28	600	6250	1.88977
3284.7	600	6250	1.90276
3278.4	600	6250	1.90642
3535.07	600	6250	1.768
3171.97	600	6250	1.97038
3370.56	600	6250	1.85429
3207.57	600	6250	1.94852
3378.38	600	6250	1.85
3246.03	600	6250	1.92543
3348.11	600	6250	1.86672
3613.85	600	6250	1.72946
3183.19	600	6250	1.96344
3105.08	600	6250	2.01283
3291.99	600	6250	1.89855
3302.85	600	6250	1.89231
3491.3	600	6250	1.79016
3295.62	600	6250	1.89646
3366.32	600	6250	1.85663
3136.61	600	6250	1.9926
3333.43	600	6250	1.87495
3391.19	600	6250	1.84301
3382.28	600	6250	1.84787
3294.18	600	6250	1.89729
3281.05	600	6250	1.90488
3264.96	600	6250	1.91427
3358.96	600	6250	1.86069
3174.88	600	6250	1.96858
3320.05	600	6250	1.8825
3308.64	600	6250	1.88899
3233.76	600	6250	1.93273
3395.95	600	6250	1.84043
3360.94	600	6250	1.8596
3480.54	600	6250	1.7957
3342.91	600	6250	1.86963
3507.89	600	6250	1.7817
3623.56	600	6250	1.72482
3426.5	600	6250	1.82402
3421.87	600	6250	1.82649
3538.53	600	6250	1.76627
3313.8	600	6250	1.88605
3313.23	600	6250	1.88638
3260.06	600	6250	1.91714
3231.02	600	6250	1.93437
3482.51	600	6250	1.79468
3149.94	600	6250	1.98416
3433.48	600	6250	1.82031
3059.59	600	6250	2.04276
3314.25	600	6250	1.8858
3318.44	600	6250	1.88342
3138.73	600	6250	1.99125
3116.98	600	6250	2.00515
3198.63	600	6250	1.95396
3187.32	600	6250	1.9609
3151.91	600	6250	1.98292
3381.27	600	6250	1.84842
2969.63	600	6250	2.10464
2946.77	600	6250	2.12097
3011.79	600	6250	2.07518
3300.92	600	6250	1.89341
2975.76	600	6250	2.1003
3040.1	600	6250	2.05585
3451.85	600	6250	1.81062
3364.81	600	6250	1.85746
3035.43	600	6250	2.05902
2929.34	600	6250	2.13359
3338.34	600	6250	1.87219
3029.53	600	6250	2.06303
3104.06	600	6250	2.01349
3161.14	600	6250	1.97713
3272.66	600	6250	1.90976
3465.87	600	6250	1.8033
2866.98	600	6250	2.17999
3025.07	600	6250	2.06607
3038.53	600	6250	2.05692
3276.32	600	6250	1.90763
3226.54	600	6250	1.93706
3015.66	600	6250	2.07251
2921.52	600	6250	2.1393
3428.07	600	6250	1.82318
2913.75	600	6250	2.145
3036.91	600	6250	2.05801
3248.61	600	6250	1.9239
3441.37	600	6250	1.81614
2930.76	600	6250	2.13255
3357.36	600	6250	1.86158
3110.78	600	6250	2.00914
3180.06	600	6250	1.96537
3043.63	600	6250	2.05347
3008.6	600	6250	2.07738
3359.65	600	6250	1.86031
2951.94	600	6250	2.11725
3177.08	600	6250	1.96722
3065.26	600	6250	2.03898
3028.99	600	6250	2.06339
2975.18	600	6250	2.10071
2965.72	600	6250	2.10741
3023.61	600	6250	2.06707
3181.51	600	6250	1.96448
2849.55	600	6250	2.19333
3516.47	600	6250	1.77735
2726.7	600	6250	2.29215
3194.28	600	6250	1.95662
3462.15	600	6250	1.80524
3393.06	600	6250	1.842
3154.83	600	6250	1.98109
3427.13	600	6250	1.82368
3461.33	600	6250	1.80566
3400.61	600	6250	1.83791
3725.87	600	6250	1.67746
3339.61	600	6250	1.87148
3675.21	600	6250	1.70058
3414.05	600	6250	1.83067
3256.9	600	6250	1.919
3230.49	600	6250	1.93469
3130.92	600	6250	1.99622
3369.47	600	6250	1.85489
3531.54	600	6250	1.76977
3701.86	600	6250	1.68834
3804.67	600	6250	1.64272
3618.47	600	6250	1.72725
3584.8	600	6250	1.74347
3774.15	600	6250	1.656
3736.7	600	6250	1.6726
3686.64	600	6250	1.69531
3841.17	600	6250	1.62711
3961.51	600	6250	1.57768
3625.49	600	6250	1.7239
3813.17	600	6250	1.63906
3696.39	600	6250	1.69084
3419.99	600	6250	1.82749
3814.12	600	6250	1.63865
3787.16	600	6250	1.65031
3820.05	600	6250	1.6361
3644.65	600	6250	1.71484
3852.21	600	6250	1.62245
3658.95	600	6250	1.70814
3578.11	600	6250	1.74673
3530.02	600	6250	1.77053
3381.45	600	6250	1.84832
3550.43	600	6250	1.76035
3632.27	600	6250	1.72069
3584.4	600	6250	1.74367
3485.47	600	6250	1.79316
3732.1	600	6250	1.67466
3341.63	600	6250	1.87034
3359.64	600	6250	1.86032
3623.5	600	6250	1.72485
3389.65	600	6250	1.84385
3253.91	600	6250	1.92077
3486.91	600	6250	1.79242
3308.58	600	6250	1.88903
3569.67	600	6250	1.75086
3287.97	600	6250	1.90087
3255.31	600	6250	1.91994
3258.42	600	6250	1.91811
3324	600	6250	1.88026
3064.04	600	6250	2.03979
3257.98	600	6250	1.91837
3259.75	600	6250	1.91732
3149.66	600	6250	1.98434
3364.18	600	6250	1.85781
3026.5	600	6250	2.06509
3092.53	600	6250	2.021
3399.87	600	6250	1.83831
3347.38	600	6250	1.86713
3231.07	600	6250	1.93434
3078.04	600	6250	2.03051
3421.02	600	6250	1.82694
3378.52	600	6250	1.84992
2957.91	600	6250	2.11298
3053.14	600	6250	2.04707
2930.58	600	6250	2.13268
3198.84	600	6250	1.95383
3021	600	6250	2.06885
3185.58	600	6250	1.96197
3165.71	600	6250	1.97428
3107.87	600	6250	2.01102
3067.52	600	6250	2.03748
3625.95	600	6250	1.72369
3493.31	600	6250	1.78913
3220.26	600	6250	1.94084
3476.68	600	6250	1.79769
3394.09	600	6250	1.84144
3470.49	600	6250	1.8009
3670.25	600	6250	1.70288
3079.2	600	6250	2.02975
3182.51	600	6250	1.96386
3273.49	600	6250	1.90928
3129.82	600	6250	1.99692
2853.74	600	6250	2.19011
3627.02	600	6250	1.72318
3254.22	600	6250	1.92058
3414.9	600	6250	1.83021
3378.32	600	6250	1.85003
3457.16	600	6250	1.80784
3308.73	600	6250	1.88894
3503.97	600	6250	1.78369
3407.35	600	6250	1.83427
3112.33	600	6250	2.00814
3307.74	600	6250	1.88951
3523.72	600	6250	1.77369
3148.88	600	6250	1.98483
3262.15	600	6250	1.91591
3347.95	600	6250	1.86681
3338.84	600	6250	1.87191
3261.15	600	6250	1.9165
3311.55	600	6250	1.88733
3364.59	600	6250	1.85758
3284.55	600	6250	1.90285
3304.94	600	6250	1.89111
3451.45	600	6250	1.81083
3332.46	600	6250	1.87549
3378.31	600	6250	1.85004
3312.59	600	6250	1.88674
3228.76	600	6250	1.93573
3422.35	600	6250	1.82623
3242.3	600	6250	1.92764
3488.94	600	6250	1.79138
3511.65	600	6250	1.77979
3280.26	600	6250	1.90534
3324.41	600	6250	1.88003
3566.1	600	6250	1.75261
3521.05	600	6250	1.77504
3501.33	600	6250	1.78504
3509.53	600	6250	1.78087
3415.24	600	6250	1.83003
3463.08	600	6250	1.80475
3384.47	600	6250	1.84667
3502.03	600	6250	1.78468
3434.68	600	6250	1.81967
3528.85	600	6250	1.77112
2992.4	600	6250	2.08862
3324.96	600	6250	1.87972
3308.61	600	6250	1.88901
3604.35	600	6250	1.73402
3105.59	600	6250	2.0125
3268.74	600	6250	1.91205
3326.24	600	6250	1.879
3448.95	600	6250	1.81215
3112.17	600	6250	2.00825
3405.01	600	6250	1.83553
3481.49	600	6250	1.79521
3376.45	600	6250	1.85106
3509.18	600	6250	1.78104
3436.72	600	6250	1.81859
3416.71	600	6250	1.82925
3392.56	600	6250	1.84227
3265.02	600	6250	1.91423
3335.92	600	6250	1.87355
3673.06	600	6250	1.70158
3625.72	600	6250	1.7238
3247.92	600	6250	1.92431
3223.46	600	6250	1.93891
3410.65	600	6250	1.8325
3271.68	600	6250	1.91033
3604.62	600	6250	1.73389
3232.87	600	6250	1.93327
3536.04	600	6250	1.76751
3310.44	600	6250	1.88797
3630.97	600	6250	1.7213
3135.28	600	6250	1.99344
3635.32	600	6250	1.71924
3172.17	600	6250	1.97026
3249.16	600	6250	1.92357
3475.36	600	6250	1.79837
3353.68	600	6250	1.86362
3291.91	600	6250	1.89859
3501.25	600	6250	1.78508
3145.02	600	6250	1.98727
3433.37	600	6250	1.82037
3385.71	600	6250	1.84599
3318.13	600	6250	1.88359
3394.36	600	6250	1.84129
3575.42	600	6250	1.74805
3329.65	600	6250	1.87707
3269.73	600	6250	1.91147
3373.43	600	6250	1.85271
3459.49	600	6250	1.80662
3285.56	600	6250	1.90226
3352.34	600	6250	1.86437
3244.13	600	6250	1.92656
3442.58	600	6250	1.8155
3139.19	600	6250	1.99096
3390.44	600	6250	1.84342
3114.65	600	6250	2.00665
3039.19	600	6250	2.05647
3506.46	600	6250	1.78242
3159.95	600	6250	1.97788
3057.95	600	6250	2.04385
3409.4	600	6250	1.83317
3309.67	600	6250	1.88841
3147.31	600	6250	1.98582
3321.21	600	6250	1.88184
3235.09	600	6250	1.93194
3030.98	600	6250	2.06204
3476.73	600	6250	1.79767
3069.62	600	6250	2.03608
3454.63	600	6250	1.80917
3115.96	600	6250	2.0058
3105.88	600	6250	2.01231
3108.35	600	6250	2.01071
2945.2	600	6250	2.1221
3211.36	600	6250	1.94622
3153.24	600	6250	1.98209
3293.18	600	6250	1.89786
3258.98	600	6250	1.91778
2984.03	600	6250	2.09448
3211.36	600	6250	1.94622
2991.57	600	6250	2.0892
3467.58	600	6250	1.80241
3117.68	600	6250	2.0047
3169.7	600	6250	1.9718
3456.39	600	6250	1.80825
3281.53	600	6250	1.9046
3078.35	600	6250	2.03031
3421.69	600	6250	1.82658
3188.82	600	6250	1.95997
3229.85	600	6250	1.93507
3130.6	600	6250	1.99642
3520.56	600	6250	1.77529
3351.99	600	6250	1.86456
3309.41	600	6250	1.88855
3437.03	600	6250	1.81843
3497.82	600	6250	1.78683
3109.37	600	6250	2.01005
3392.37	600	6250	1.84237
3284.9	600	6250	1.90265
3587.12	600	6250	1.74234
3144.1	600	6250	1.98785
3203.43	600	6250	1.95103
3211.59	600	6250	1.94608
3396.59	600	6250	1.84008
3226.14	600	6250	1.9373
3304.81	600	6250	1.89118
3286.36	600	6250	1.9018
3373.81	600	6250	1.85251
3712.92	600	6250	1.68331
3180.33	600	6250	1.9652
3390.32	600	6250	1.84348
3263.75	600	6250	1.91498
3167.99	600	6250	1.97286
3299.22	600	6250	1.89439
3213.87	600	6250	1.9447
3264.82	600	6250	1.91435
3295.84	600	6250	1.89633
3479.26	600	6250	1.79636
3159.24	600	6250	1.97832
3248.78	600	6250	1.9238
3224.62	600	6250	1.93821
3287.95	600	6250	1.90088
3306.22	600	6250	1.89038
3275.36	600	6250	1.90819
3287.72	600	6250	1.90101
3147.07	600	6250	1.98597
3229.13	600	6250	1.93551
3233.45	600	6250	1.93292
3348.26	600	6250	1.86664
3162.82	600	6250	1.97608
3244.01	600	6250	1.92663
3409.55	600	6250	1.83309
3246.35	600	6250	1.92524
3322.07	600	6250	1.88136
3284.04	600	6250	1.90314
3620.61	600	6250	1.72623
3134.81	600	6250	1.99374
3354.12	600	6250	1.86338
3343.53	600	6250	1.86928
3365.61	600	6250	1.85702
3521.41	600	6250	1.77486
3454.91	600	6250	1.80902
3378.02	600	6250	1.8502
3218.16	600	6250	1.9421
3666.51	600	6250	1.70462
3419.92	600	6250	1.82753
3341.21	600	6250	1.87058
3290.56	600	6250	1.89937
3464.05	600	6250	1.80425
3300.9	600	6250	1.89342
3349.07	600	6250	1.86619
3451.83	600	6250	1.81063
3094.56	600	6250	2.01967
3122.29	600	6250	2.00174
3287.19	600	6250	1.90132
3273.4	600	6250	1.90933
3163.46	600	6250	1.97568
3187.13	600	6250	1.96101
3231.44	600	6250	1.93412
3203.96	600	6250	1.95071
3282.8	600	6250	1.90386
3422.2	600	6250	1.82631
3373.94	600	6250	1.85243
3503.17	600	6250	1.7841
3249.58	600	6250	1.92333
3328.46	600	6250	1.87775
3139.78	600	6250	1.99059
3312.3	600	6250	1.88691
3337.57	600	6250	1.87262
3176.05	600	6250	1.96785
3479.88	600	6250	1.79604
2836.18	600	6250	2.20367
2962.04	600	6250	2.11003
2793.91	600	6250	2.23701
2850.52	600	6250	2.19258
3532.71	600	6250	1.76918
2926.43	600	6250	2.13571
3708.82	600	6250	1.68517
3345.74	600	6250	1.86805
3163.29	600	6250	1.97579
3360.1	600	6250	1.86006
3158.73	600	6250	1.97864
3135.47	600	6250	1.99332
3253.24	600	6250	1.92116
3678.09	600	6250	1.69925
3523.77	600	6250	1.77367
3552.06	600	6250	1.75954
3745.92	600	6250	1.66848
3404.56	600	6250	1.83577
3770.69	600	6250	1.65752
3300.03	600	6250	1.89392
3198.56	600	6250	1.954
3462.87	600	6250	1.80486
3306.37	600	6250	1.89029
3436.36	600	6250	1.81878
3530.43	600	6250	1.77032
3467.34	600	6250	1.80253
3461.8	600	6250	1.80542
3298.9	600	6250	1.89457
3189.56	600	6250	1.95952
3092.08	600	6250	2.02129
3153.84	600	6250	1.98171
3192.8	600	6250	1.95753
3424.85	600	6250	1.8249
3811.39	600	6250	1.63982
3436.45	600	6250	1.81874
3345.72	600	6250	1.86806
3581.68	600	6250	1.74499
3375	600	6250	1.85185
3195.12	600	6250	1.95611
3520.91	600	6250	1.77511
3317.14	600	6250	1.88415
3471.23	600	6250	1.80051
3533.14	600	6250	1.76896
3558.02	600	6250	1.75659
3364.14	600	6250	1.85783
3239.6	600	6250	1.92925
3411.09	600	6250	1.83226
3488.28	600	6250	1.79171
3360.3	600	6250	1.85995
3527.96	600	6250	1.77156
3560.75	600	6250	1.75525
3415.69	600	6250	1.82979
3772.62	600	6250	1.65667
3896.1	600	6250	1.60417
3321.26	600	6250	1.88182
3577.12	600	6250	1.74722
3276.42	600	6250	1.90757
3739.32	600	6250	1.67143
3808.06	600	6250	1.64126
3480.26	600	6250	1.79584
3529.03	600	6250	1.77102
3626.9	600	6250	1.72323
3701.89	600	6250	1.68833
3625.38	600	6250	1.72396
3613.03	600	6250	1.72985
3772.03	600	6250	1.65693
3659.23	600	6250	1.70801
3561.11	600	6250	1.75507
3858.85	600	6250	1.61965
3627.42	600	6250	1.72299
3595.9	600	6250	1.73809
3553.42	600	6250	1.75887
3891.28	600	6250	1.60616
3942.58	600	6250	1.58526
3264.94	600	6250	1.91428
3758.8	600	6250	1.66276
3737.23	600	6250	1.67236
3714.01	600	6250	1.68282
3432.78	600	6250	1.82068
3537.72	600	6250	1.76667
3712.97	600	6250	1.68329
3435.83	600	6250	1.81907
3829.84	600	6250	1.63192
3655.3	600	6250	1.70985
3564.25	600	6250	1.75352
3390.23	600	6250	1.84353
3569.53	600	6250	1.75093
3759.64	600	6250	1.66239
3362.38	600	6250	1.8588
3486.63	600	6250	1.79256
3401.92	600	6250	1.8372
3611.99	600	6250	1.73035
3437.88	600	6250	1.81798
3407.99	600	6250	1.83393
3533.73	600	6250	1.76867
3934.68	600	6250	1.58844
3092.38	600	6250	2.0211
3495.96	600	6250	1.78778
3721.32	600	6250	1.67951
3350.13	600	6250	1.8656
3565.25	600	6250	1.75303
3732.03	600	6250	1.67469
3727.13	600	6250	1.67689
3403.91	600	6250	1.83612
3720.09	600	6250	1.68007
3654.18	600	6250	1.71037
3053.15	600	6250	2.04707
3670.9	600	6250	1.70258
3626.94	600	6250	1.72322
3674.5	600	6250	1.70091
3189.65	600	6250	1.95946
3612.23	600	6250	1.73023
3229.76	600	6250	1.93513
3261.46	600	6250	1.91632
3290.67	600	6250	1.89931
3195.53	600	6250	1.95586
3375.62	600	6250	1.85151
3218.51	600	6250	1.94189
3245.02	600	6250	1.92603
3213.74	600	6250	1.94477
3316.95	600	6250	1.88426
3097.6	600	6250	2.01769
3117.59	600	6250	2.00475
2995.21	600	6250	2.08667
3146.03	600	6250	1.98663
3154.26	600	6250	1.98145
3241.63	600	6250	1.92804
3282.45	600	6250	1.90407
3353.18	600	6250	1.8639
2774.65	600	6250	2.25254
2861.75	600	6250	2.18398
3051.7	600	6250	2.04804
3295.53	600	6250	1.89651
3264.41	600	6250	1.91459
3227.92	600	6250	1.93623
3456.9	600	6250	1.80798
3344.75	600	6250	1.8686
3589.61	600	6250	1.74114
3373.49	600	6250	1.85268
3154.62	600	6250	1.98122
3485.16	600	6250	1.79332
3406.43	600	6250	1.83477
3478.51	600	6250	1.79675
3778.63	600	6250	1.65404
3396.93	600	6250	1.8399
3697.49	600	6250	1.69034
3353.78	600	6250	1.86357
3846.47	600	6250	1.62487
3418.97	600	6250	1.82804
3372.99	600	6250	1.85296
3316.2	600	6250	1.88469
3964.81	600	6250	1.57637
3158.25	600	6250	1.97894
3520.36	600	6250	1.77539
3479	600	6250	1.79649
3357.37	600	6250	1.86158
3727.2	600	6250	1.67686
3270.82	600	6250	1.91084
3371.24	600	6250	1.85392
3393.3	600	6250	1.84186
3144.71	600	6250	1.98746
3314.28	600	6250	1.88578
3557.22	600	6250	1.75699
3355.88	600	6250	1.8624
3069.63	600	6250	2.03608
3374.37	600	6250	1.8522
3511.9	600	6250	1.77966
3583.5	600	6250	1.7441
3155.15	600	6250	1.98089
3320.71	600	6250	1.88213
3403.33	600	6250	1.83644
3451.41	600	6250	1.81085
3465.39	600	6250	1.80355
3776.24	600	6250	1.65509
3297.89	600	6250	1.89515
3861.65	600	6250	1.61848
3549.96	600	6250	1.76058
3616.49	600	6250	1.7282
3356.38	600	6250	1.86213
3612.74	600	6250	1.72999
3965.18	600	6250	1.57622
3453.37	600	6250	1.80983
3606.89	600	6250	1.73279
3419.21	600	6250	1.82791
3576	600	6250	1.74776
3387.84	600	6250	1.84483
3645.72	600	6250	1.71434
3318.9	600	6250	1.88315
4027.38	600	6250	1.55188
3441.05	600	6250	1.81631
3513.63	600	6250	1.77879
3409.81	600	6250	1.83295
3523.96	600	6250	1.77357
3371.2	600	6250	1.85394
3331.94	600	6250	1.87578
3550.4	600	6250	1.76037
3791.16	600	6250	1.64857
3891.76	600	6250	1.60596
3366.88	600	6250	1.85632
3682.35	600	6250	1.69729
3404.23	600	6250	1.83595
3785.88	600	6250	1.65087
3811.29	600	6250	1.63986
3701.14	600	6250	1.68867
3323.08	600	6250	1.88079
3714.21	600	6250	1.68273
3754.71	600	6250	1.66458
3823.06	600	6250	1.63482
3779.48	600	6250	1.65367
3582.12	600	6250	1.74478
3637.18	600	6250	1.71836
3533.87	600	6250	1.7686
3730.18	600	6250	1.67552
3455.07	600	6250	1.80894
3648.69	600	6250	1.71294
3534.52	600	6250	1.76827
3534.17	600	6250	1.76845
3599.68	600	6250	1.73627
3651.06	600	6250	1.71183
3423.44	600	6250	1.82565
3651.38	600	6250	1.71168
3402.91	600	6250	1.83666
3456.33	600	6250	1.80828
3574.25	600	6250	1.74862
3438.56	600	6250	1.81762
3508.9	600	6250	1.78118
3790.19	600	6250	1.64899
3462.47	600	6250	1.80507
3484.11	600	6250	1.79386
3437.9	600	6250	1.81797
3802.7	600	6250	1.64357
3498.61	600	6250	1.78642
3711.38	600	6250	1.68401
3467.72	600	6250	1.80234
3593.01	600	6250	1.73949
3428.49	600	6250	1.82296
3411.36	600	6250	1.83211
3361.38	600	6250	1.85936
3840.68	600	6250	1.62732
3310.21	600	6250	1.8881
3650.43	600	6250	1.71213
3481.47	600	6250	1.79522
3511.22	600	6250	1.78001
3583.39	600	6250	1.74416
3453.71	600	6250	1.80965
3676.1	600	6250	1.70017
3387.37	600	6250	1.84509
3622.7	600	6250	1.72523
3703.61	600	6250	1.68754
3475.23	600	6250	1.79844
3600.12	600	6250	1.73605
3264.51	600	6250	1.91453
3464.67	600	6250	1.80392
3334.45	600	6250	1.87437
3413.14	600	6250	1.83116
3287.97	600	6250	1.90087
3576.26	600	6250	1.74764
3533.29	600	6250	1.76889
3464.79	600	6250	1.80386
3547.3	600	6250	1.7619
3406.11	600	6250	1.83494
3468.84	600	6250	1.80176
3471.97	600	6250	1.80013
3330.94	600	6250	1.87635
3679.36	600	6250	1.69866
3346.14	600	6250	1.86782
3729	600	6250	1.67605
3367.48	600	6250	1.85599
3580.23	600	6250	1.7457
3757.09	600	6250	1.66352
3647.67	600	6250	1.71342
3887.85	600	6250	1.60757
3666.95	600	6250	1.70441
3644.27	600	6250	1.71502
3704.08	600	6250	1.68733
3751.21	600	6250	1.66613
3714.92	600	6250	1.68241
3460.04	600	6250	1.80634
3763.82	600	6250	1.66055
3681.1	600	6250	1.69786
3494.3	600	6250	1.78863
3659.47	600	6250	1.7079
3185.12	600	6250	1.96225
3636.23	600	6250	1.71881
3508.4	600	6250	1.78144
3368.08	600	6250	1.85566
3492.34	600	6250	1.78963
3373.27	600	6250	1.8528
3418.11	600	6250	1.8285
3546.39	600	6250	1.76236
3235.59	600	6250	1.93164
3636.19	600	6250	1.71883
3551.19	600	6250	1.75997
3628.35	600	6250	1.72255
3380.56	600	6250	1.84881
3358.6	600	6250	1.86089
3457.55	600	6250	1.80764
3332.22	600	6250	1.87563
3381.68	600	6250	1.84819
3430.22	600	6250	1.82204
3517.89	600	6250	1.77663
3530.78	600	6250	1.77015
3714.82	600	6250	1.68245
3439.22	600	6250	1.81727
3500.18	600	6250	1.78562
3578.52	600	6250	1.74653
3516.89	600	6250	1.77714
3476.78	600	6250	1.79764
3430.15	600	6250	1.82208
3370.47	600	6250	1.85434
3299.82	600	6250	1.89404
3442.28	600	6250	1.81566
3190.25	600	6250	1.95909
3011.84	600	6250	2.07514
3207.84	600	6250	1.94835
3027.9	600	6250	2.06414
3229.83	600	6250	1.93509
3437.71	600	6250	1.81807
3229.79	600	6250	1.93511
3263.58	600	6250	1.91507
3320	600	6250	1.88253
3228.15	600	6250	1.93609
3440.04	600	6250	1.81684
3225.54	600	6250	1.93766
3219.32	600	6250	1.9414
3135.48	600	6250	1.99332
3397.95	600	6250	1.83934
3366.91	600	6250	1.8563
3437.25	600	6250	1.81831
3236.07	600	6250	1.93136
3302.44	600	6250	1.89254
3222.26	600	6250	1.93963
3515.87	600	6250	1.77765
3590.61	600	6250	1.74065
3492.49	600	6250	1.78955
3224.11	600	6250	1.93852
3572.23	600	6250	1.74961
3322.75	600	6250	1.88097
3227.99	600	6250	1.93619
3395.25	600	6250	1.84081
3696.34	600	6250	1.69086
3523.11	600	6250	1.774
3492.32	600	6250	1.78964
3770.54	600	6250	1.65759
3634.49	600	6250	1.71964
3716.13	600	6250	1.68186
3559.73	600	6250	1.75575
3706.71	600	6250	1.68613
3675.26	600	6250	1.70056
3433.07	600	6250	1.82053
3570.9	600	6250	1.75026
3792.7	600	6250	1.6479
3585.63	600	6250	1.74307
3666.28	600	6250	1.70473
3612.14	600	6250	1.73028
3717.85	600	6250	1.68108
3518.07	600	6250	1.77654
3827.94	600	6250	1.63273
3479.2	600	6250	1.79639
3555.05	600	6250	1.75806
3332.88	600	6250	1.87526
3704.55	600	6250	1.68711
3491.3	600	6250	1.79016
3311.48	600	6250	1.88737
3179.65	600	6250	1.96563
3651.59	600	6250	1.71158
3207.71	600	6250	1.94843
3366.77	600	6250	1.85638
3701.14	600	6250	1.68867
3603.16	600	6250	1.73459
3659.91	600	6250	1.70769
3619.11	600	6250	1.72694
3536.63	600	6250	1.76722
3271.23	600	6250	1.9106
3392.23	600	6250	1.84245
3682.47	600	6250	1.69723
3223.91	600	6250	1.93864
3268.21	600	6250	1.91236
3586.4	600	6250	1.74269
3084.96	600	6250	2.02596
3151.83	600	6250	1.98297
3548.45	600	6250	1.76133
3371.66	600	6250	1.85369
3089.88	600	6250	2.02273
3528.8	600	6250	1.77114
3284.64	600	6250	1.9028
3284.75	600	6250	1.90273
3428.05	600	6250	1.82319
3434.42	600	6250	1.81981
3360.86	600	6250	1.85964
3414.33	600	6250	1.83052
3135.29	600	6250	1.99344
3441.02	600	6250	1.81632
3015.34	600	6250	2.07273
3267.43	600	6250	1.91282
3070.42	600	6250	2.03555
3248.05	600	6250	1.92423
3394.59	600	6250	1.84116
2789.75	600	6250	2.24034
3101.99	600	6250	2.01484
3218.1	600	6250	1.94214
3118.23	600	6250	2.00434
3321.08	600	6250	1.88192
3140.03	600	6250	1.99043
3241.69	600	6250	1.92801
3291.88	600	6250	1.89861
3063.68	600	6250	2.04003
3354.32	600	6250	1.86327
3053.79	600	6250	2.04664
3070.58	600	6250	2.03545
3405.1	600	6250	1.83548
3105.89	600	6250	2.01231
3268.41	600	6250	1.91224
3455.03	600	6250	1.80896
3190.92	600	6250	1.95868
3140.73	600	6250	1.98998
3527.58	600	6250	1.77175
3141.27	600	6250	1.98964
3055.08	600	6250	2.04577
3317.39	600	6250	1.88401
3281.77	600	6250	1.90446
3094.11	600	6250	2.01997
3485.22	600	6250	1.79329
3128.59	600	6250	1.99771
3201.52	600	6250	1.9522
3295.16	600	6250	1.89672
3405.4	600	6250	1.83532
3202.28	600	6250	1.95173
3148.13	600	6250	1.98531
3549.11	600	6250	1.761
3274.94	600	6250	1.90843
3602.27	600	6250	1.73502
3066.77	600	6250	2.03797
3437.05	600	6250	1.81842
3247.09	600	6250	1.9248
3146.63	600	6250	1.98625
3345.91	600	6250	1.86795
3126.33	600	6250	1.99915
3292.76	600	6250	1.8981
3379.08	600	6250	1.84962
3263.63	600	6250	1.91505
3367.59	600	6250	1.85593
3247.99	600	6250	1.92427
3298.69	600	6250	1.89469
3211.42	600	6250	1.94618
3259.28	600	6250	1.9176
3202.9	600	6250	1.95136
3294.16	600	6250	1.8973
3338.54	600	6250	1.87208
3316.4	600	6250	1.88457
3075.51	600	6250	2.03218
3373.59	600	6250	1.85263
3094.64	600	6250	2.01962
3165.55	600	6250	1.97438
3268.12	600	6250	1.91241
3493.36	600	6250	1.78911
3119.41	600	6250	2.00358
3349.97	600	6250	1.86569
3288.69	600	6250	1.90045
3323.57	600	6250	1.88051
3373.95	600	6250	1.85243
3370.59	600	6250	1.85427
3140.55	600	6250	1.9901
3042.78	600	6250	2.05404
3549.98	600	6250	1.76057
3144.74	600	6250	1.98745
3199.12	600	6250	1.95366
3434.12	600	6250	1.81997
3334.07	600	6250	1.87459
3077.82	600	6250	2.03066
3467.85	600	6250	1.80227
3186.02	600	6250	1.9617
3364.78	600	6250	1.85748
3198.98	600	6250	1.95375
3344.03	600	6250	1.869
3306.72	600	6250	1.89009
3272.05	600	6250	1.91012
3267.71	600	6250	1.91265
3348.11	600	6250	1.86672
3277.53	600	6250	1.90692
3423.31	600	6250	1.82572
3447.46	600	6250	1.81293
3033.9	600	6250	2.06005
3470.87	600	6250	1.8007
3239.85	600	6250	1.9291
3236.38	600	6250	1.93117
3311.88	600	6250	1.88715
3237.8	600	6250	1.93032
3213.56	600	6250	1.94488
3556.77	600	6250	1.75721
3315.89	600	6250	1.88486
3428.87	600	6250	1.82276
3439.07	600	6250	1.81735
3475.91	600	6250	1.79809
3350.19	600	6250	1.86557
3504.32	600	6250	1.78351
3276.25	600	6250	1.90767
3319.48	600	6250	1.88283
3578.36	600	6250	1.74661
3267.2	600	6250	1.91295
3670.86	600	6250	1.7026
3304.49	600	6250	1.89137
3539.15	600	6250	1.76596
3610.76	600	6250	1.73094
3531.03	600	6250	1.77002
3892.71	600	6250	1.60557
3300.29	600	6250	1.89377
3651.77	600	6250	1.7115
3553.98	600	6250	1.75859
3653.66	600	6250	1.71061
3402.13	600	6250	1.83708
3982.58	600	6250	1.56933
3567.53	600	6250	1.75191
3674.27	600	6250	1.70102
3473.38	600	6250	1.7994
3690.57	600	6250	1.69351
3426.37	600	6250	1.82409
4026.43	600	6250	1.55224
3269.8	600	6250	1.91143
3537.19	600	6250	1.76694
3547.78	600	6250	1.76167
3658.23	600	6250	1.70848
3841.43	600	6250	1.627
3504.83	600	6250	1.78325
3453.53	600	6250	1.80974
3704.65	600	6250	1.68707
3577.56	600	6250	1.747
3469.23	600	6250	1.80155
3530.01	600	6250	1.77053
3383.9	600	6250	1.84698
3681.23	600	6250	1.6978
3365.13	600	6250	1.85728
3381.34	600	6250	1.84838
3582.15	600	6250	1.74476
3507.73	600	6250	1.78178
3744.68	600	6250	1.66903
3278.1	600	6250	1.90659
3628.03	600	6250	1.7227
3373.64	600	6250	1.8526
3325.59	600	6250	1.87937
3782.17	600	6250	1.65249
3424.92	600	6250	1.82486
3433.9	600	6250	1.82009
3639.57	600	6250	1.71724
3522.42	600	6250	1.77435
3465.85	600	6250	1.80331
3443.41	600	6250	1.81506
3590.14	600	6250	1.74088
3434.11	600	6250	1.81998
3497.44	600	6250	1.78702
3608.61	600	6250	1.73197
3693.9	600	6250	1.69198
3491.81	600	6250	1.7899
3698.64	600	6250	1.68981
3337.94	600	6250	1.87241
3620.65	600	6250	1.72621
3389.35	600	6250	1.84401
3727.02	600	6250	1.67694
3512.84	600	6250	1.77919
3500.15	600	6250	1.78564
3392.77	600	6250	1.84215
3682.27	600	6250	1.69732
3517.71	600	6250	1.77672
3675.05	600	6250	1.70066
3436.03	600	6250	1.81896
3826.1	600	6250	1.63352
3480.39	600	6250	1.79578
3680.58	600	6250	1.6981
3645.85	600	6250	1.71428
3792.47	600	6250	1.648
3512.34	600	6250	1.77944
3605.59	600	6250	1.73342
3407.83	600	6250	1.83401
3599.09	600	6250	1.73655
3425.65	600	6250	1.82447
3482.18	600	6250	1.79485
3931.53	600	6250	1.58971
3402.07	600	6250	1.83712
3368.58	600	6250	1.85538
3722.27	600	6250	1.67908
3459.31	600	6250	1.80672
3707.96	600	6250	1.68556
3244.22	600	6250	1.9265
3367.91	600	6250	1.85575
3509.82	600	6250	1.78072
3459.87	600	6250	1.80643
3615.17	600	6250	1.72883
3413.46	600	6250	1.83099
3454.73	600	6250	1.80911
3655.98	600	6250	1.70953
3585.16	600	6250	1.7433
3783.32	600	6250	1.65199
3263.84	600	6250	1.91492
3301.13	600	6250	1.89329
3699.32	600	6250	1.6895
3753.55	600	6250	1.66509
3490.02	600	6250	1.79082
3405.6	600	6250	1.83521
3593.6	600	6250	1.7392
3612.89	600	6250	1.72992
3428.31	600	6250	1.82306
3421.63	600	6250	1.82661
3666.51	600	6250	1.70462
3361.84	600	6250	1.8591
3621.08	600	6250	1.726
3505.72	600	6250	1.7828
3704.62	600	6250	1.68708
3389.95	600	6250	1.84369
3765.82	600	6250	1.65967
3546.18	600	6250	1.76246
3288.86	600	6250	1.90035
3376.85	600	6250	1.85084
3449.38	600	6250	1.81192
3568.15	600	6250	1.75161
3319.22	600	6250	1.88297
3613.8	600	6250	1.72948
3600.83	600	6250	1.73571
3339.45	600	6250	1.87157
3133.89	600	6250	1.99433
3595.32	600	6250	1.73837
3455.08	600	6250	1.80893
3567.87	600	6250	1.75175
3115.67	600	6250	2.00599
3590.79	600	6250	1.74056
3480.98	600	6250	1.79547
3479.7	600	6250	1.79613
3261.28	600	6250	1.91643
3520.6	600	6250	1.77527
3606.04	600	6250	1.7332
3474.27	600	6250	1.79894
3309	600	6250	1.88879
3258.77	600	6250	1.9179
2898.66	600	6250	2.15617
3484.37	600	6250	1.79372
3198.66	600	6250	1.95394
3304.06	600	6250	1.89161
3904.04	600	6250	1.60091
3466.51	600	6250	1.80297
3190.07	600	6250	1.9592
3140.16	600	6250	1.99034
3210.13	600	6250	1.94696
3389.04	600	6250	1.84418
3174.57	600	6250	1.96877
3552.65	600	6250	1.75925
3208.71	600	6250	1.94782
3414.25	600	6250	1.83056
3396.58	600	6250	1.84009
3412.54	600	6250	1.83148
3356.16	600	6250	1.86225
3127.92	600	6250	1.99813
3246.69	600	6250	1.92504
3433.71	600	6250	1.82019
3338.18	600	6250	1.87228
3101.78	600	6250	2.01497
3639.74	600	6250	1.71716
3359.25	600	6250	1.86053
3264.57	600	6250	1.91449
3251.57	600	6250	1.92215
3337.24	600	6250	1.87281
3259.54	600	6250	1.91745
3343.85	600	6250	1.8691
3187.31	600	6250	1.9609
3324.62	600	6250	1.87991
3380.2	600	6250	1.849
3696.14	600	6250	1.69095
3366.95	600	6250	1.85628
3689.16	600	6250	1.69415
3173.35	600	6250	1.96953
3228.79	600	6250	1.93571
3566.53	600	6250	1.7524
3619.56	600	6250	1.72673
3348.8	600	6250	1.86634
3368.56	600	6250	1.85539
3478.71	600	6250	1.79664
3442.36	600	6250	1.81561
3149.33	600	6250	1.98455
2918.85	600	6250	2.14125
3212.68	600	6250	1.94542
3283.11	600	6250	1.90368
3123.59	600	6250	2.0009
3339.9	600	6250	1.87131
3400	600	6250	1.83824
3219.7	600	6250	1.94117
3160.35	600	6250	1.97763
3398.5	600	6250	1.83905
3137.62	600	6250	1.99196
3681	600	6250	1.69791
3431.24	600	6250	1.8215
3064.85	600	6250	2.03925
3173.82	600	6250	1.96924
3258.97	600	6250	1.91778
3309.24	600	6250	1.88865
3106.93	600	6250	2.01163
3287.37	600	6250	1.90122
3331.23	600	6250	1.87618
3559.21	600	6250	1.75601
3445.46	600	6250	1.81398
3180.74	600	6250	1.96495
3438.47	600	6250	1.81767
3309.96	600	6250	1.88824
3112.96	600	6250	2.00774
3532.59	600	6250	1.76924
3510.93	600	6250	1.78016
3121.99	600	6250	2.00193
3616.14	600	6250	1.72836
3107.75	600	6250	2.0111
3251.14	600	6250	1.9224
3533.82	600	6250	1.76862
3541.13	600	6250	1.76497
3259.54	600	6250	1.91745
3407.27	600	6250	1.83431
3357.9	600	6250	1.86128
3245.9	600	6250	1.92551
3423.38	600	6250	1.82568
3557.58	600	6250	1.75681
3333.49	600	6250	1.87491
3294.83	600	6250	1.89691
3143.1	600	6250	1.98848
3588.49	600	6250	1.74168
3314.95	600	6250	1.8854
3341.96	600	6250	1.87016
3324.16	600	6250	1.88017
3399.75	600	6250	1.83837
3361.67	600	6250	1.85919
3344.81	600	6250	1.86857
3121.68	600	6250	2.00213
3049.96	600	6250	2.04921
3354.38	600	6250	1.86324
3327.72	600	6250	1.87816
3176.58	600	6250	1.96752
3525.42	600	6250	1.77284
3429.02	600	6250	1.82268
3209.03	600	6250	1.94763
3325.9	600	6250	1.87919
3210.45	600	6250	1.94677
3506.81	600	6250	1.78225
3339.64	600	6250	1.87146
3273.27	600	6250	1.90941
3667.48	600	6250	1.70417
3446	600	6250	1.8137
3318.42	600	6250	1.88343
3352.77	600	6250	1.86413
3505.13	600	6250	1.7831
3229.61	600	6250	1.93522
3549.38	600	6250	1.76087
3109.23	600	6250	2.01014
3250.44	600	6250	1.92282
3413.82	600	6250	1.83079
3444.3	600	6250	1.81459
3262.43	600	6250	1.91575
3253.81	600	6250	1.92083
3325.95	600	6250	1.87916
3316.32	600	6250	1.88462
3410.45	600	6250	1.8326
3211.72	600	6250	1.946
3317.35	600	6250	1.88403
3262.31	600	6250	1.91582
3029.05	600	6250	2.06335
3443.98	600	6250	1.81476
3620.37	600	6250	1.72634
3387.32	600	6250	1.84512
3643.19	600	6250	1.71553
3414.24	600	6250	1.83057
3528.72	600	6250	1.77118
3557.3	600	6250	1.75695
3733.51	600	6250	1.67403
3427.95	600	6250	1.82325
3555.43	600	6250	1.75787
3681.91	600	6250	1.69749
3571.76	600	6250	1.74984
3521.19	600	6250	1.77497
3522.6	600	6250	1.77426
3594.84	600	6250	1.7386
3584.71	600	6250	1.74352
3655.94	600	6250	1.70955
3848.24	600	6250	1.62412
3386.98	600	6250	1.8453
3655.14	600	6250	1.70992
3532.34	600	6250	1.76937
3459.66	600	6250	1.80654
3497.21	600	6250	1.78714
3757.36	600	6250	1.6634
3653.52	600	6250	1.71068
3702.96	600	6250	1.68784
3258.97	600	6250	1.91778
3515.21	600	6250	1.77799
3813.03	600	6250	1.63912
3248.61	600	6250	1.9239
3362.36	600	6250	1.85881
3725.95	600	6250	1.67742
3275.68	600	6250	1.908
3657.73	600	6250	1.70871
3320.16	600	6250	1.88244
3484.87	600	6250	1.79347
3428.09	600	6250	1.82317
3681.03	600	6250	1.69789
3264.92	600	6250	1.91429
3422.65	600	6250	1.82607
3296.46	600	6250	1.89597
3863.73	600	6250	1.61761
3173.05	600	6250	1.96971
3733.48	600	6250	1.67404
3382.32	600	6250	1.84784
3490.78	600	6250	1.79043
3453.95	600	6250	1.80952
3362.24	600	6250	1.85888
3503.05	600	6250	1.78416
3418.99	600	6250	1.82803
3616.7	600	6250	1.72809
3371.69	600	6250	1.85367
3707.78	600	6250	1.68564
3607.91	600	6250	1.7323
3198.42	600	6250	1.95409
3388.26	600	6250	1.8446
3455.44	600	6250	1.80874
3639.75	600	6250	1.71715
3389.86	600	6250	1.84373
3460.86	600	6250	1.80591
3314.24	600	6250	1.8858
3393.09	600	6250	1.84198
3494.81	600	6250	1.78837
3095.62	600	6250	2.01898
3090.59	600	6250	2.02227
3224.33	600	6250	1.93839
3275	600	6250	1.9084
3401.45	600	6250	1.83745
3267.41	600	6250	1.91283
3221.22	600	6250	1.94026
3146.55	600	6250	1.9863
3398.58	600	6250	1.839
3365.66	600	6250	1.85699
3080.12	600	6250	2.02914
3431.78	600	6250	1.82121
3375.76	600	6250	1.85143
3432.15	600	6250	1.82102
3187.41	600	6250	1.96084
3447.97	600	6250	1.81266
3378.93	600	6250	1.8497
3420.55	600	6250	1.82719
3210.86	600	6250	1.94652
3479.85	600	6250	1.79605
3260.15	600	6250	1.91709
3433.54	600	6250	1.82028
3229.11	600	6250	1.93552
3118.14	600	6250	2.0044
3401.55	600	6250	1.8374
3411.37	600	6250	1.83211
3486.34	600	6250	1.79271
3248.29	600	6250	1.92409
3313.28	600	6250	1.88635
3488.4	600	6250	1.79165
3622.55	600	6250	1.7253
3277.15	600	6250	1.90714
3359.01	600	6250	1.86067
3599.25	600	6250	1.73647
3423.64	600	6250	1.82554
3383.76	600	6250	1.84706
3635.51	600	6250	1.71915
3457.88	600	6250	1.80747
3532.09	600	6250	1.76949
3706.93	600	6250	1.68603
3494.92	600	6250	1.78831
3680.62	600	6250	1.69808
3651.87	600	6250	1.71145
3529.1	600	6250	1.77099
3650.5	600	6250	1.71209
3493.88	600	6250	1.78884
3319.56	600	6250	1.88278
3741.15	600	6250	1.67061
3090.93	600	6250	2.02205
3444.29	600	6250	1.8146
3552.92	600	6250	1.75912
3371.76	600	6250	1.85363
3660.25	600	6250	1.70753
3327.77	600	6250	1.87813
3389.07	600	6250	1.84416
3417.73	600	6250	1.8287
3217.48	600	6250	1.94251
3495.43	600	6250	1.78805
3354.73	600	6250	1.86304
3535.98	600	6250	1.76754
3241.75	600	6250	1.92797
3277.98	600	6250	1.90666
3026.24	600	6250	2.06527
3461.19	600	6250	1.80574
3445.48	600	6250	1.81397
3395.62	600	6250	1.84061
3068.5	600	6250	2.03683
3510.65	600	6250	1.7803
3273.6	600	6250	1.90921
3394.22	600	6250	1.84137
3237.6	600	6250	1.93044
3393.93	600	6250	1.84152
3222.81	600	6250	1.9393
3248.93	600	6250	1.92371
3658.59	600	6250	1.70831
3270.92	600	6250	1.91078
3617.96	600	6250	1.72749
3315.63	600	6250	1.88501
3210.64	600	6250	1.94665
3486.25	600	6250	1.79276
3488.12	600	6250	1.7918
3336.29	600	6250	1.87334
3269.65	600	6250	1.91152
3508.21	600	6250	1.78154
3129.42	600	6250	1.99718
3432.24	600	6250	1.82097
3518.66	600	6250	1.77624
3396.39	600	6250	1.84019
3226.12	600	6250	1.93731
3605.48	600	6250	1.73347
3379.03	600	6250	1.84964
3265.54	600	6250	1.91393
3207.31	600	6250	1.94867
3403.15	600	6250	1.83653
3201.02	600	6250	1.9525
3501	600	6250	1.7852
3140.21	600	6250	1.99031
3241.95	600	6250	1.92785
3600.35	600	6250	1.73594
3328.8	600	6250	1.87755
3298.25	600	6250	1.89494
3234.08	600	6250	1.93254
3423.49	600	6250	1.82562
3313.06	600	6250	1.88647
3363.95	600	6250	1.85793
3654.64	600	6250	1.71015
3272.25	600	6250	1.91
3568.42	600	6250	1.75148
3532.98	600	6250	1.76904
3310.84	600	6250	1.88774
3658.21	600	6250	1.70849
3563.24	600	6250	1.75402
3377.65	600	6250	1.8504
3702.09	600	6250	1.68824
3363.23	600	6250	1.85833
3467.58	600	6250	1.80241
3618.1	600	6250	1.72743
3327.26	600	6250	1.87842
3584.92	600	6250	1.74341
3694.44	600	6250	1.69173
3320.97	600	6250	1.88198
3426.91	600	6250	1.8238
3321.26	600	6250	1.88182
3431.19	600	6250	1.82153
3514.99	600	6250	1.7781
3397.56	600	6250	1.83956
3164.9	600	6250	1.97479
3815.31	600	6250	1.63814
3143.34	600	6250	1.98833
3722.43	600	6250	1.67901
3233.6	600	6250	1.93283
3367.39	600	6250	1.85604
3588.54	600	6250	1.74166
3806.67	600	6250	1.64185
3695.61	600	6250	1.6912
3587.07	600	6250	1.74237
3826.35	600	6250	1.63341
3583.91	600	6250	1.74391
3397.73	600	6250	1.83946
3611.93	600	6250	1.73038
3185.74	600	6250	1.96187
3576.37	600	6250	1.74758
3370.64	600	6250	1.85425
3360.37	600	6250	1.85991
3775.17	600	6250	1.65555
3355.98	600	6250	1.86235
3504.41	600	6250	1.78347
3329.94	600	6250	1.87691
3327.65	600	6250	1.8782
3215.96	600	6250	1.94343
3248.4	600	6250	1.92402
3560.8	600	6250	1.75522
3332.93	600	6250	1.87523
3719.82	600	6250	1.68019
3257.69	600	6250	1.91854
3333.22	600	6250	1.87506
3241.37	600	6250	1.9282
3198.62	600	6250	1.95397
3215.79	600	6250	1.94353
3441.2	600	6250	1.81623
3185.75	600	6250	1.96186
3181.62	600	6250	1.96441
3341.46	600	6250	1.87044
3629.42	600	6250	1.72204
3353.65	600	6250	1.86364
3319.14	600	6250	1.88302
3437.9	600	6250	1.81797
3330.66	600	6250	1.8765
3411.84	600	6250	1.83186
3189.41	600	6250	1.95961
3263.12	600	6250	1.91534
3302.58	600	6250	1.89246
3393.28	600	6250	1.84188
3392.95	600	6250	1.84205
3159.21	600	6250	1.97834
3259.3	600	6250	1.91759
3411.75	600	6250	1.8319
3121.01	600	6250	2.00256
3231.85	600	6250	1.93388
3618.93	600	6250	1.72703
3380.38	600	6250	1.8489
3294.7	600	6250	1.89699
3262.25	600	6250	1.91586
3493.62	600	6250	1.78898
3309.62	600	6250	1.88843
3534.05	600	6250	1.76851
3267.77	600	6250	1.91262
3109.04	600	6250	2.01027
3474.81	600	6250	1.79866
3358.88	600	6250	1.86074
3485.11	600	6250	1.79334
3011.13	600	6250	2.07563
3327.83	600	6250	1.8781
3199.35	600	6250	1.95352
3348.96	600	6250	1.86625
3572.67	600	6250	1.74939
3528.97	600	6250	1.77106
3449.98	600	6250	1.8116
3672.11	600	6250	1.70202
3615.11	600	6250	1.72885
3321.63	600	6250	1.88161
3339.62	600	6250	1.87147
3842.72	600	6250	1.62645
3528.23	600	6250	1.77143
3235.47	600	6250	1.93171
3587.42	600	6250	1.7422
3317.29	600	6250	1.88407
3523.97	600	6250	1.77357
3656.41	600	6250	1.70933
3784.18	600	6250	1.65161
3738.58	600	6250	1.67176
3463.1	600	6250	1.80474
3618.04	600	6250	1.72745
3921.82	600	6250	1.59365
3601.86	600	6250	1.73521
3687.9	600	6250	1.69473
3541.67	600	6250	1.7647
3668.2	600	6250	1.70383
3463.63	600	6250	1.80447
3557.06	600	6250	1.75707
3474.72	600	6250	1.79871
3511.01	600	6250	1.78011
3500.25	600	6250	1.78559
3418.27	600	6250	1.82841
3458.92	600	6250	1.80692
3198.82	600	6250	1.95385
3387.65	600	6250	1.84494
3487.99	600	6250	1.79186
3421.41	600	6250	1.82673
3307.04	600	6250	1.88991
3370.89	600	6250	1.85411
3432.09	600	6250	1.82105
3498.6	600	6250	1.78643
3290.15	600	6250	1.89961
3375.44	600	6250	1.85161
3450.15	600	6250	1.81152
3403.17	600	6250	1.83652
3470.41	600	6250	1.80094
3351.05	600	6250	1.86509
3437.22	600	6250	1.81833
3414.93	600	6250	1.8302
3324.51	600	6250	1.87998
3181.17	600	6250	1.96469
3238.07	600	6250	1.93016
3198.95	600	6250	1.95377
3215.95	600	6250	1.94344
3324.11	600	6250	1.8802
3343.23	600	6250	1.86945
3224.66	600	6250	1.93819
3102.54	600	6250	2.01448
3370.09	600	6250	1.85455
3447.81	600	6250	1.81274
3250.89	600	6250	1.92255
3327.8	600	6250	1.87812
3256.37	600	6250	1.91932
3119.5	600	6250	2.00353
3481.76	600	6250	1.79507
3403.45	600	6250	1.83637
3306.8	600	6250	1.89004
3157.23	600	6250	1.97958
3142.94	600	6250	1.98858
3102.17	600	6250	2.01472
3357.21	600	6250	1.86166
3459.68	600	6250	1.80653
2991.02	600	6250	2.08959
3154.92	600	6250	1.98103
3101.63	600	6250	2.01507
3345.34	600	6250	1.86827
3130.47	600	6250	1.99651
3198	600	6250	1.95435
3312.7	600	6250	1.88668
3223.14	600	6250	1.9391
3151.95	600	6250	1.9829
3185.05	600	6250	1.96229
3351.15	600	6250	1.86503
3159.42	600	6250	1.97821
3391.02	600	6250	1.8431
3355.46	600	6250	1.86264
3006.06	600	6250	2.07913
3239.87	600	6250	1.92909
3347.92	600	6250	1.86683
3097.55	600	6250	2.01772
3244.82	600	6250	1.92615
3402.47	600	6250	1.8369
3239	600	6250	1.92961
3256.08	600	6250	1.91949
3379.61	600	6250	1.84933
3273.23	600	6250	1.90943
3412.94	600	6250	1.83127
3236.56	600	6250	1.93106
3453.35	600	6250	1.80984
3320.53	600	6250	1.88223
3363.87	600	6250	1.85798
3505.16	600	6250	1.78309
3367.34	600	6250	1.85606
3284.03	600	6250	1.90315
3139.31	600	6250	1.99088
3460.95	600	6250	1.80586
3237.04	600	6250	1.93078
3453.54	600	6250	1.80974
3418.93	600	6250	1.82806
3179.5	600	6250	1.96572
3494.92	600	6250	1.78831
3341.83	600	6250	1.87023
3164.7	600	6250	1.97491
3363.12	600	6250	1.85839
3298.07	600	6250	1.89505
3397.49	600	6250	1.83959
3411.97	600	6250	1.83179
3425.22	600	6250	1.8247
3205.37	600	6250	1.94985
3657.73	600	6250	1.70871
3370.08	600	6250	1.85456
3465.79	600	6250	1.80334
3310.85	600	6250	1.88773
3217.26	600	6250	1.94265
3576.95	600	6250	1.7473
3275.93	600	6250	1.90786
3235.09	600	6250	1.93194
3649.12	600	6250	1.71274
3445.29	600	6250	1.81407
3430	600	6250	1.82216
3452.26	600	6250	1.81041
3376.23	600	6250	1.85118
3791.98	600	6250	1.64822
3408.97	600	6250	1.8334
3150.9	600	6250	1.98356
3257.82	600	6250	1.91846
3453.49	600	6250	1.80976
3546.19	600	6250	1.76245
3175.03	600	6250	1.96849
3479.6	600	6250	1.79618
3122.88	600	6250	2.00136
3512.33	600	6250	1.77945
3286.22	600	6250	1.90188
3547.33	600	6250	1.76189
3594.22	600	6250	1.7389
3426.56	600	6250	1.82399
3019.34	600	6250	2.06999
3428.02	600	6250	1.82321
3219.65	600	6250	1.9412
3623.31	600	6250	1.72494
3569.72	600	6250	1.75084
3307.62	600	6250	1.88958
3298.47	600	6250	1.89482
3360.05	600	6250	1.86009
3325.04	600	6250	1.87968
3304.59	600	6250	1.89131
3385.29	600	6250	1.84622
3326.87	600	6250	1.87864
3501.48	600	6250	1.78496
3430.9	600	6250	1.82168
3288.91	600	6250	1.90033
3518.04	600	6250	1.77656
3336.64	600	6250	1.87314
3441.01	600	6250	1.81633
3407.27	600	6250	1.83431
3289.39	600	6250	1.90005
3428.03	600	6250	1.8232
3345.06	600	6250	1.86843
3314.97	600	6250	1.88539
3276.49	600	6250	1.90753
3324.91	600	6250	1.87975
3348.24	600	6250	1.86665
3598.14	600	6250	1.73701
3113.7	600	6250	2.00726
3266.66	600	6250	1.91327
3491.83	600	6250	1.78989
3478.96	600	6250	1.79651
2934.76	600	6250	2.12965
3365.61	600	6250	1.85702
3311.67	600	6250	1.88727
3438.77	600	6250	1.81751
3619.25	600	6250	1.72688
3489.88	600	6250	1.79089
3240.87	600	6250	1.92849
3255.23	600	6250	1.91999
3803.34	600	6250	1.64329
3247.26	600	6250	1.9247
3462.31	600	6250	1.80515
3308.65	600	6250	1.88899
3537.14	600	6250	1.76696
3318.4	600	6250	1.88344
3248.45	600	6250	1.92399
3419.59	600	6250	1.8277
3449.68	600	6250	1.81176
3518.43	600	6250	1.77636
3290.37	600	6250	1.89948
3490.15	600	6250	1.79075
3360.69	600	6250	1.85974
3237.88	600	6250	1.93028
3392.5	600	6250	1.8423
3217.99	600	6250	1.94221
3214.76	600	6250	1.94416
3551.49	600	6250	1.75982
3335.11	600	6250	1.874
3361.36	600	6250	1.85937
3460.2	600	6250	1.80625
3392.09	600	6250	1.84252
3653.55	600	6250	1.71066
3293.91	600	6250	1.89744
3421.32	600	6250	1.82678
3435.51	600	6250	1.81923
3535.65	600	6250	1.76771
3247.74	600	6250	1.92442
3479.58	600	6250	1.79619
3744.38	600	6250	1.66917
3339	600	6250	1.87182
3557.49	600	6250	1.75686
3368.47	600	6250	1.85544
3365.46	600	6250	1.8571
3185.86	600	6250	1.96179
3050.63	600	6250	2.04876
3015.26	600	6250	2.07279
2846.1	600	6250	2.19599
3136.43	600	6250	1.99271
2906.28	600	6250	2.15052
2948.8	600	6250	2.11951
3009.3	600	6250	2.07689
3116.8	600	6250	2.00526
3177.35	600	6250	1.96705
3292.97	600	6250	1.89798
3268.21	600	6250	1.91236
2959.6	600	6250	2.11177
3106.61	600	6250	2.01184
3099.36	600	6250	2.01655
3106.68	600	6250	2.01179
2978.18	600	6250	2.0986
2861.93	600	6250	2.18384
3097.79	600	6250	2.01757
3060.15	600	6250	2.04238
2836.17	600	6250	2.20368
3107.12	600	6250	2.01151
3397.59	600	6250	1.83954
2929.55	600	6250	2.13343
3190.53	600	6250	1.95892
2957.52	600	6250	2.11326
3087.27	600	6250	2.02444
2944.95	600	6250	2.12228
2956.46	600	6250	2.11401
3009.71	600	6250	2.07661
3009.53	600	6250	2.07674
2720.41	600	6250	2.29745
2923.85	600	6250	2.13759
2788.68	600	6250	2.2412
3043.92	600	6250	2.05327
3013.31	600	6250	2.07413
2856.23	600	6250	2.1882
2707.99	600	6250	2.30798
2800.56	600	6250	2.2317
3287.63	600	6250	1.90107
3227.71	600	6250	1.93636
2951.49	600	6250	2.11757
2949.9	600	6250	2.11872
3147.13	600	6250	1.98594
3212.67	600	6250	1.94542
3131.35	600	6250	1.99594
3309.26	600	6250	1.88864
3499.98	600	6250	1.78572
3506.24	600	6250	1.78254
3523.63	600	6250	1.77374
3554.97	600	6250	1.7581
3339.41	600	6250	1.87159
3369.91	600	6250	1.85465
3263.15	600	6250	1.91533
3916.46	600	6250	1.59583
3775.18	600	6250	1.65555
3254.27	600	6250	1.92055
4046.18	600	6250	1.54467
3505.07	600	6250	1.78313
3339.4	600	6250	1.87159
3661.55	600	6250	1.70693
3708.49	600	6250	1.68532
3431.25	600	6250	1.82149
3846.79	600	6250	1.62473
3628.3	600	6250	1.72257
3811.41	600	6250	1.63981
3759.99	600	6250	1.66224
3530.51	600	6250	1.77028
3779.94	600	6250	1.65347
3728.88	600	6250	1.67611
3343.47	600	6250	1.86932
3853.57	600	6250	1.62187
3811.03	600	6250	1.63998
3692.32	600	6250	1.6927
3689.64	600	6250	1.69393
3490.72	600	6250	1.79046
3513.68	600	6250	1.77876
3451.95	600	6250	1.81057
3602.07	600	6250	1.73511
3644.67	600	6250	1.71483
3158.35	600	6250	1.97888
3352.4	600	6250	1.86434
3422.67	600	6250	1.82606
3614.94	600	6250	1.72894
3556.76	600	6250	1.75722
3507.91	600	6250	1.78169
3345.14	600	6250	1.86838
3291.27	600	6250	1.89896
3499.11	600	6250	1.78617
3292.78	600	6250	1.89809
3390.65	600	6250	1.8433
3174.95	600	6250	1.96853
3340.91	600	6250	1.87075
3183.6	600	6250	1.96319
3255.91	600	6250	1.91959
3524.79	600	6250	1.77316
3286.96	600	6250	1.90145
3127.19	600	6250	1.9986
3508.7	600	6250	1.78129
3140.2	600	6250	1.99032
3300.89	600	6250	1.89343
3161.21	600	6250	1.97709
3399.14	600	6250	1.8387
3129.7	600	6250	1.997
3351.1	600	6250	1.86506
3201.46	600	6250	1.95223
3162.71	600	6250	1.97615
3298.76	600	6250	1.89465
3305.51	600	6250	1.89078
3237.22	600	6250	1.93067
3271.9	600	6250	1.91021
3244.55	600	6250	1.92631
3223.48	600	6250	1.9389
3380.91	600	6250	1.84861
3274.64	600	6250	1.90861
3358.15	600	6250	1.86114
3404.33	600	6250	1.8359
3315.84	600	6250	1.88489
3417.76	600	6250	1.82868
3099.55	600	6250	2.01642
3306.81	600	6250	1.89004
3135.89	600	6250	1.99305
3329.24	600	6250	1.87731
3214.43	600	6250	1.94436
3202.36	600	6250	1.95169
3046.96	600	6250	2.05122
3012.36	600	6250	2.07479
3034.2	600	6250	2.05985
3259.33	600	6250	1.91757
3033.15	600	6250	2.06056
3330.57	600	6250	1.87656
2979.82	600	6250	2.09744
3135.48	600	6250	1.99332
3043.81	600	6250	2.05335
3084.46	600	6250	2.02629
3304.82	600	6250	1.89118
3314.85	600	6250	1.88545
3263.34	600	6250	1.91522
3085.69	600	6250	2.02548
3252.2	600	6250	1.92178
3309.54	600	6250	1.88848
3258.62	600	6250	1.91799
3183.8	600	6250	1.96306
3254.3	600	6250	1.92054
3346.89	600	6250	1.86741
3260.43	600	6250	1.91693
3147.61	600	6250	1.98563
3314.68	600	6250	1.88555
3176.97	600	6250	1.96728
3259.91	600	6250	1.91723
3384.26	600	6250	1.84678
3316.29	600	6250	1.88464
3357.72	600	6250	1.86138
3314.82	600	6250	1.88547
3319.78	600	6250	1.88265
3128.95	600	6250	1.99748
3378.26	600	6250	1.85006
3457.9	600	6250	1.80746
3512.66	600	6250	1.77928
2994.12	600	6250	2.08742
3004.73	600	6250	2.08005
3132.19	600	6250	1.99541
3587.09	600	6250	1.74236
3150.37	600	6250	1.98389
3242.92	600	6250	1.92728
3276.26	600	6250	1.90766
3350.83	600	6250	1.86521
3024.88	600	6250	2.0662
3111.94	600	6250	2.00839
3332.26	600	6250	1.8756
3220.44	600	6250	1.94073
3224.03	600	6250	1.93857
3332.71	600	6250	1.87535
3452.45	600	6250	1.81031
3141.61	600	6250	1.98943
3498.49	600	6250	1.78649
3367.87	600	6250	1.85577
3139.28	600	6250	1.9909
3402.34	600	6250	1.83697
3478.01	600	6250	1.797
3364.63	600	6250	1.85756
3143.68	600	6250	1.98812
3386.54	600	6250	1.84554
3630.01	600	6250	1.72176
3237.31	600	6250	1.93062
3414.32	600	6250	1.83053
3497.58	600	6250	1.78695
3409.64	600	6250	1.83304
3311.7	600	6250	1.88725
3418.7	600	6250	1.82818
3463.83	600	6250	1.80436
3455.52	600	6250	1.8087
3516.84	600	6250	1.77716
3308.12	600	6250	1.88929
3240.97	600	6250	1.92844
3458.73	600	6250	1.80702
3315.89	600	6250	1.88486
3199.19	600	6250	1.95362
3354.84	600	6250	1.86298
3370.47	600	6250	1.85434
3338.93	600	6250	1.87186
3367.35	600	6250	1.85606
3334.12	600	6250	1.87456
3357.32	600	6250	1.8616
3424.96	600	6250	1.82484
3388.18	600	6250	1.84465
3411.24	600	6250	1.83218
3420.65	600	6250	1.82714
3621.61	600	6250	1.72575
3393.5	600	6250	1.84176
3284.44	600	6250	1.90291
3416.02	600	6250	1.82961
3553.24	600	6250	1.75896
3493.4	600	6250	1.78909
3421.73	600	6250	1.82656
3295.77	600	6250	1.89637
3367.91	600	6250	1.85575
3501.74	600	6250	1.78483
3550.68	600	6250	1.76023
3402.46	600	6250	1.83691
3538.73	600	6250	1.76617
3504.5	600	6250	1.78342
3278.14	600	6250	1.90657
3505.67	600	6250	1.78283
3363.96	600	6250	1.85793
3618.86	600	6250	1.72706
3394.94	600	6250	1.84098
3582.79	600	6250	1.74445
3438.7	600	6250	1.81755
3377.03	600	6250	1.85074
3383.43	600	6250	1.84724
3458.32	600	6250	1.80724
3355.24	600	6250	1.86276
3238.79	600	6250	1.92973
3380.17	600	6250	1.84902
3261.01	600	6250	1.91658
3154.57	600	6250	1.98125
3150.07	600	6250	1.98408
3458.89	600	6250	1.80694
3063.22	600	6250	2.04034
3582.47	600	6250	1.74461
3503.68	600	6250	1.78384
3255.33	600	6250	1.91993
3441.68	600	6250	1.81597
3474.62	600	6250	1.79876
3250.14	600	6250	1.92299
3341.07	600	6250	1.87066
3436.58	600	6250	1.81867
3395.47	600	6250	1.84069
3458.81	600	6250	1.80698
3143.9	600	6250	1.98798
3483.22	600	6250	1.79432
3556.66	600	6250	1.75727
3211.94	600	6250	1.94586
3521.38	600	6250	1.77487
3443.27	600	6250	1.81514
3320.86	600	6250	1.88204
3404.74	600	6250	1.83568
3472.47	600	6250	1.79987
3561.36	600	6250	1.75495
3398.15	600	6250	1.83924
3135.11	600	6250	1.99355
3513.56	600	6250	1.77882
3200.88	600	6250	1.95259
3567.57	600	6250	1.75189
3141.97	600	6250	1.9892
3463.42	600	6250	1.80457
3134	600	6250	1.99426
3383.4	600	6250	1.84725
3309.9	600	6250	1.88827
3273.45	600	6250	1.9093
3255.85	600	6250	1.91962
3206.89	600	6250	1.94893
3592.33	600	6250	1.73982
3123.42	600	6250	2.00101
3594.89	600	6250	1.73858
3344.93	600	6250	1.8685
3347.06	600	6250	1.86731
3077.01	600	6250	2.03119
3592.31	600	6250	1.73983
3227.58	600	6250	1.93644
3324.52	600	6250	1.87997
3158.01	600	6250	1.97909
3547.99	600	6250	1.76156
3227.73	600	6250	1.93635
3362.25	600	6250	1.85887
3437.93	600	6250	1.81795
3395.42	600	6250	1.84071
3122.76	600	6250	2.00143
3552.06	600	6250	1.75954
3336.64	600	6250	1.87314
3201.52	600	6250	1.9522
3369.05	600	6250	1.85512
3191.01	600	6250	1.95863
3441.11	600	6250	1.81627
3072.64	600	6250	2.03408
3401.71	600	6250	1.83731
3178.79	600	6250	1.96616
3152.65	600	6250	1.98246
3326.81	600	6250	1.87868
3160.04	600	6250	1.97782
3289.04	600	6250	1.90025
3312.66	600	6250	1.8867
3123.75	600	6250	2.0008
3050.37	600	6250	2.04893
3371.93	600	6250	1.85354
3151.54	600	6250	1.98316
3337.82	600	6250	1.87248
3117.03	600	6250	2.00511
3288.63	600	6250	1.90049
3233.33	600	6250	1.93299
3227.26	600	6250	1.93663
3353.11	600	6250	1.86394
3256.61	600	6250	1.91917
3297.46	600	6250	1.8954
3214.76	600	6250	1.94416
3471.94	600	6250	1.80015
3084.26	600	6250	2.02642
3606.48	600	6250	1.73299
3438.09	600	6250	1.81787
3202.93	600	6250	1.95134
3213.17	600	6250	1.94512
3370.33	600	6250	1.85442
3082.21	600	6250	2.02777
3354.9	600	6250	1.86295
3328.4	600	6250	1.87778
3063.8	600	6250	2.03995
3120.3	600	6250	2.00301
3132.81	600	6250	1.99501
3313.91	600	6250	1.88599
3218.33	600	6250	1.942
3104.12	600	6250	2.01345
3249.96	600	6250	1.9231
3015.28	600	6250	2.07278
3140.82	600	6250	1.98993
3561.46	600	6250	1.7549
2704.68	600	6250	2.31081
3049.24	600	6250	2.04969
3065.4	600	6250	2.03889
3448.81	600	6250	1.81222
3042.9	600	6250	2.05396
2920.27	600	6250	2.14021
3168.94	600	6250	1.97227
3016.15	600	6250	2.07218
3343.82	600	6250	1.86912
3160.5	600	6250	1.97754
3136.37	600	6250	1.99275
3039.52	600	6250	2.05625
3261.25	600	6250	1.91644
3225.91	600	6250	1.93744
3249.65	600	6250	1.92328
3301.32	600	6250	1.89318
3138.94	600	6250	1.99112
3340.13	600	6250	1.87118
3454.49	600	6250	1.80924
3324.49	600	6250	1.87999
3414.74	600	6250	1.8303
3190.52	600	6250	1.95893
3191.73	600	6250	1.95819
3147.67	600	6250	1.9856
3619.46	600	6250	1.72678
3165.83	600	6250	1.97421
3089.49	600	6250	2.02299
3325.29	600	6250	1.87954
3138.28	600	6250	1.99154
3230.53	600	6250	1.93467
3238.91	600	6250	1.92966
3199.06	600	6250	1.9537
3447.7	600	6250	1.8128
3405.35	600	6250	1.83535
3297.89	600	6250	1.89515
3162.4	600	6250	1.97635
3141.03	600	6250	1.98979
3391.96	600	6250	1.84259
3354.49	600	6250	1.86317
3221.13	600	6250	1.94031
3317.1	600	6250	1.88418
3479.06	600	6250	1.79646
3324.64	600	6250	1.8799
3135.3	600	6250	1.99343
3541.43	600	6250	1.76482
3565.53	600	6250	1.7529
3088.57	600	6250	2.02359
3211.64	600	6250	1.94605
3350.89	600	6250	1.86518
3590.4	600	6250	1.74075
3330.24	600	6250	1.87674
3617.69	600	6250	1.72762
3110.72	600	6250	2.00918
3335.24	600	6250	1.87393
3177.03	600	6250	1.96725
3292.71	600	6250	1.89813
3312.55	600	6250	1.88676
3568.21	600	6250	1.75158
3237.08	600	6250	1.93075
3048.59	600	6250	2.05013
3582.5	600	6250	1.74459
3118.52	600	6250	2.00416
3380.63	600	6250	1.84877
3266.73	600	6250	1.91323
3329.05	600	6250	1.87741
3406.53	600	6250	1.83471
3407.97	600	6250	1.83394
3298.78	600	6250	1.89464
3294.45	600	6250	1.89713
3417.26	600	6250	1.82895
3536.53	600	6250	1.76727
3421.27	600	6250	1.82681
3442.66	600	6250	1.81546
3367.47	600	6250	1.85599
3518.19	600	6250	1.77648
3436.42	600	6250	1.81875
3581.98	600	6250	1.74485
3402.88	600	6250	1.83668
3490.97	600	6250	1.79033
3227.03	600	6250	1.93677
3372.66	600	6250	1.85314
3384.2	600	6250	1.84682
3487.57	600	6250	1.79208
3351.03	600	6250	1.8651
3482.36	600	6250	1.79476
3430.29	600	6250	1.822
3317.29	600	6250	1.88407
3373.37	600	6250	1.85275
3417.13	600	6250	1.82902
3544.96	600	6250	1.76307
3579.25	600	6250	1.74618
3406.52	600	6250	1.83472
3223.53	600	6250	1.93887
2764.8	600	6250	2.26056
2787.53	600	6250	2.24213
2629.15	600	6250	2.37719
2578.02	600	6250	2.42434
2443.15	600	6250	2.55817
2806.73	600	6250	2.22679
2814.83	600	6250	2.22038
3249.39	600	6250	1.92344
3426.71	600	6250	1.82391
3834.97	600	6250	1.62974
3550.17	600	6250	1.76048
3706.22	600	6250	1.68635
3565.93	600	6250	1.7527
3621.84	600	6250	1.72564
3485.5	600	6250	1.79314
3048.75	600	6250	2.05002
3324.87	600	6250	1.87977
3073.39	600	6250	2.03359
2915.97	600	6250	2.14337
2778.25	600	6250	2.24962
2939.45	600	6250	2.12625
2763.47	600	6250	2.26165
2751.92	600	6250	2.27114
3345.05	600	6250	1.86843
3015.39	600	6250	2.0727
3365.87	600	6250	1.85688
3259.12	600	6250	1.9177
3358.53	600	6250	1.86093
3504.65	600	6250	1.78334
3398.02	600	6250	1.83931
3199.36	600	6250	1.95352
3498.98	600	6250	1.78623
3326.05	600	6250	1.87911
3394.26	600	6250	1.84134
3331.09	600	6250	1.87626
3353.57	600	6250	1.86369
3353.53	600	6250	1.86371
3472.49	600	6250	1.79986
3544.8	600	6250	1.76315
3893.28	600	6250	1.60533
3626.58	600	6250	1.72339
3837.58	600	6250	1.62863
3802.49	600	6250	1.64366
3738.2	600	6250	1.67193
3531.25	600	6250	1.76991
3658.04	600	6250	1.70857
3919.23	600	6250	1.5947
3368.15	600	6250	1.85562
3403.73	600	6250	1.83622
3267.9	600	6250	1.91254
3581.19	600	6250	1.74523
3632.7	600	6250	1.72048
3593.88	600	6250	1.73907
3534.74	600	6250	1.76816
3810.13	600	6250	1.64036
4245.11	600	6250	1.47228
4262.82	600	6250	1.46617
4102.61	600	6250	1.52342
4387.35	600	6250	1.42455
4291.19	600	6250	1.45647
4459.99	600	6250	1.40135
4324.77	600	6250	1.44516
4226.62	600	6250	1.47872
4250.42	600	6250	1.47044
4689.09	600	6250	1.33288
4182.69	600	6250	1.49425
4200.23	600	6250	1.48801
4291.34	600	6250	1.45642
4223.98	600	6250	1.47965
4470.16	600	6250	1.39816
4142.12	600	6250	1.50889
4384.67	600	6250	1.42542
4335.43	600	6250	1.44161
4172.92	600	6250	1.49775
4186.09	600	6250	1.49304
4193.79	600	6250	1.4903
4256.46	600	6250	1.46836
4357.28	600	6250	1.43438
4325.83	600	6250	1.44481
4210.43	600	6250	1.48441
4525.75	600	6250	1.38099
4262.16	600	6250	1.46639
4314.03	600	6250	1.44876
4131.84	600	6250	1.51264
4407.67	600	6250	1.41798
4118.23	600	6250	1.51764
4391.86	600	6250	1.42309
4481.6	600	6250	1.39459
4461.97	600	6250	1.40073
4533.07	600	6250	1.37876
4186.35	600	6250	1.49295
4292.68	600	6250	1.45597
4275.97	600	6250	1.46166
4398.6	600	6250	1.42091
4437.08	600	6250	1.40858
4241.47	600	6250	1.47355
4353.05	600	6250	1.43577
4383.51	600	6250	1.4258
4493.54	600	6250	1.39089
4003.29	600	6250	1.56122
4395.82	600	6250	1.42181
4118.17	600	6250	1.51766
4545.24	600	6250	1.37506
3976.29	600	6250	1.57182
4366.51	600	6250	1.43135
4363.93	600	6250	1.4322
4120.98	600	6250	1.51663
4214.04	600	6250	1.48314
4186.02	600	6250	1.49307
4104.34	600	6250	1.52278
4367.43	600	6250	1.43105
4421.63	600	6250	1.41351
4346.09	600	6250	1.43807
4636.68	600	6250	1.34795
4498.05	600	6250	1.38949
4132.36	600	6250	1.51245
4411.53	600	6250	1.41674
4406.06	600	6250	1.4185
4312.53	600	6250	1.44927
4381.6	600	6250	1.42642
4212.74	600	6250	1.48359
4366.82	600	6250	1.43125
4148.38	600	6250	1.50661
4347.23	600	6250	1.4377
4283.47	600	6250	1.4591
3992.42	600	6250	1.56547
4580.07	600	6250	1.36461
4092.05	600	6250	1.52735
4423.56	600	6250	1.41289
4222.26	600	6250	1.48025
4253.43	600	6250	1.4694
4464.88	600	6250	1.39981
4461.78	600	6250	1.40079
4016.38	600	6250	1.55613
4255.81	600	6250	1.46858
4268.81	600	6250	1.46411
4338.64	600	6250	1.44054
4271.76	600	6250	1.4631
4175.91	600	6250	1.49668
4358.39	600	6250	1.43402
4174.21	600	6250	1.49729
4537.34	600	6250	1.37746
4298.03	600	6250	1.45415
4093.97	600	6250	1.52664
4530.42	600	6250	1.37956
4333	600	6250	1.44242
4181.52	600	6250	1.49467
4317.15	600	6250	1.44771
4382.92	600	6250	1.42599
4112.12	600	6250	1.5199
4229.94	600	6250	1.47756
4407.68	600	6250	1.41798
4378.95	600	6250	1.42728
4364.21	600	6250	1.4321
4488.33	600	6250	1.3925
4198.68	600	6250	1.48856
4797.62	600	6250	1.30273
4391.23	600	6250	1.42329
4326.45	600	6250	1.4446
4710.72	600	6250	1.32676
4620.45	600	6250	1.35268
4628.43	600	6250	1.35035
4869.41	600	6250	1.28352
4708.25	600	6250	1.32746
4789.17	600	6250	1.30503
4690.29	600	6250	1.33254
4337.87	600	6250	1.4408
4792.54	600	6250	1.30411
4422.46	600	6250	1.41324
4524.23	600	6250	1.38145
4526.94	600	6250	1.38062
4793.52	600	6250	1.30384
4311.54	600	6250	1.4496
4654.49	600	6250	1.34279
4620.48	600	6250	1.35267
4516.57	600	6250	1.38379
4699.47	600	6250	1.32994
4648.67	600	6250	1.34447
4408.78	600	6250	1.41763
4616.25	600	6250	1.35391
4490.05	600	6250	1.39197
4637.34	600	6250	1.34776
4519.56	600	6250	1.38288
4413.16	600	6250	1.41622
4591.16	600	6250	1.36131
4482.92	600	6250	1.39418
4742.99	600	6250	1.31773
4480.23	600	6250	1.39502
4546.94	600	6250	1.37455
4389.08	600	6250	1.42399
4699.44	600	6250	1.32995
4605.49	600	6250	1.35708
4504.42	600	6250	1.38753
4589.16	600	6250	1.36191
4723.25	600	6250	1.32324
4790.01	600	6250	1.3048
4245.75	600	6250	1.47206
4660.03	600	6250	1.34119
4329.28	600	6250	1.44366
4474.62	600	6250	1.39677
4217.37	600	6250	1.48197
4351.46	600	6250	1.4363
4469.15	600	6250	1.39848
4490.57	600	6250	1.39181
4480.35	600	6250	1.39498
4607.94	600	6250	1.35635
4596.35	600	6250	1.35977
3955.82	600	6250	1.57995
4545.19	600	6250	1.37508
4557.17	600	6250	1.37147
4353.63	600	6250	1.43558
4129.44	600	6250	1.51352
4446.24	600	6250	1.40568
4182.44	600	6250	1.49434
4376.19	600	6250	1.42818
4193.44	600	6250	1.49042
4384.34	600	6250	1.42553
4727.36	600	6250	1.32209
4324.72	600	6250	1.44518
4617.89	600	6250	1.35343
4820.64	600	6250	1.29651
4286.8	600	6250	1.45796
4723.26	600	6250	1.32324
4003.17	600	6250	1.56126
4582.01	600	6250	1.36403
4457.68	600	6250	1.40207
4242.64	600	6250	1.47314
4398.42	600	6250	1.42096
4254.21	600	6250	1.46913
4669.8	600	6250	1.33839
4515.19	600	6250	1.38422
4423.52	600	6250	1.4129
4455.72	600	6250	1.40269
4476.09	600	6250	1.39631
4573	600	6250	1.36672
4565.96	600	6250	1.36882
4548.74	600	6250	1.37401
4658.62	600	6250	1.3416
4673.96	600	6250	1.3372
4576.16	600	6250	1.36577
4642.99	600	6250	1.34612
4340.81	600	6250	1.43982
4806.17	600	6250	1.30041
4591.09	600	6250	1.36133
4490.52	600	6250	1.39182
4696.76	600	6250	1.3307
4708.88	600	6250	1.32728
4620.02	600	6250	1.35281
4610.54	600	6250	1.35559
4599.31	600	6250	1.3589
4811.62	600	6250	1.29894
4461.63	600	6250	1.40083
4379.02	600	6250	1.42726
4841.35	600	6250	1.29096
4783.51	600	6250	1.30657
4574.17	600	6250	1.36637
4720.48	600	6250	1.32402
4691.66	600	6250	1.33215
4651.38	600	6250	1.34369
4501.63	600	6250	1.38839
4568.94	600	6250	1.36793
4591.97	600	6250	1.36107
4576.51	600	6250	1.36567
4405.23	600	6250	1.41877
4653.47	600	6250	1.34308
4650.97	600	6250	1.34381
4480.58	600	6250	1.39491
4573.64	600	6250	1.36653
4286.2	600	6250	1.45817
4629.44	600	6250	1.35006
4658.69	600	6250	1.34158
4267.79	600	6250	1.46446
4589.47	600	6250	1.36181
4473.55	600	6250	1.3971
4242.87	600	6250	1.47306
4591.84	600	6250	1.36111
4316.8	600	6250	1.44783
4592.77	600	6250	1.36083
4396.69	600	6250	1.42152
4155.76	600	6250	1.50394
4535.81	600	6250	1.37792
4237.4	600	6250	1.47496
4250.28	600	6250	1.47049
5008.34	600	6250	1.24792
4380.25	600	6250	1.42686
4584.06	600	6250	1.36342
4359.73	600	6250	1.43358
4240.58	600	6250	1.47385
4290.18	600	6250	1.45682
4372.77	600	6250	1.4293
4768.77	600	6250	1.31061
4311.23	600	6250	1.4497
4290.75	600	6250	1.45662
4382.83	600	6250	1.42602
4449.94	600	6250	1.40451
4356.6	600	6250	1.4346
4503.86	600	6250	1.3877
4707.25	600	6250	1.32774
4303.72	600	6250	1.45223
4425.5	600	6250	1.41227
4742.97	600	6250	1.31774
4270.28	600	6250	1.4636
4397.72	600	6250	1.42119
4363.63	600	6250	1.43229
4195.25	600	6250	1.48978
4379.8	600	6250	1.42701
4248.06	600	6250	1.47126
4267.5	600	6250	1.46456
4346.03	600	6250	1.43809
4091.02	600	6250	1.52774
4435.54	600	6250	1.40907
4440.7	600	6250	1.40744
4500.02	600	6250	1.38888
4397.13	600	6250	1.42138
4288.06	600	6250	1.45754
4433.45	600	6250	1.40974
4315.28	600	6250	1.44834
4196.52	600	6250	1.48933
4313.28	600	6250	1.44901
4365.04	600	6250	1.43183
4337.92	600	6250	1.44078
4563.42	600	6250	1.36959
4613.36	600	6250	1.35476
4188.3	600	6250	1.49225
4368.22	600	6250	1.43079
4410.39	600	6250	1.41711
4573.88	600	6250	1.36645
4248.69	600	6250	1.47104
4453.04	600	6250	1.40354
4610.93	600	6250	1.35547
4321.75	600	6250	1.44617
4649.77	600	6250	1.34415
4216.05	600	6250	1.48243
4432.04	600	6250	1.41019
4423.07	600	6250	1.41305
4168.3	600	6250	1.49941
4411.7	600	6250	1.41669
4209.21	600	6250	1.48484
4615.68	600	6250	1.35408
4357.99	600	6250	1.43415
4286.95	600	6250	1.45791
4190.69	600	6250	1.4914
4463.73	600	6250	1.40017
4129.49	600	6250	1.5135
4142.17	600	6250	1.50887
4459.98	600	6250	1.40135
4442.47	600	6250	1.40688
4281.39	600	6250	1.45981
4307.76	600	6250	1.45087
4411.39	600	6250	1.41679
4373.24	600	6250	1.42915
4391.22	600	6250	1.42329
4425.67	600	6250	1.41222
4126.64	600	6250	1.51455
4361.06	600	6250	1.43314
4218.46	600	6250	1.48158
4213.1	600	6250	1.48347
4167.17	600	6250	1.49982
4341.98	600	6250	1.43944
4284.79	600	6250	1.45865
4394.45	600	6250	1.42225
4084.99	600	6250	1.52999
4449.76	600	6250	1.40457
4541.42	600	6250	1.37622
4256.81	600	6250	1.46824
4190.45	600	6250	1.49149
4218.53	600	6250	1.48156
4358.09	600	6250	1.43411
4327.75	600	6250	1.44417
3902.76	600	6250	1.60143
4369.47	600	6250	1.43038
4298.18	600	6250	1.4541
3993.79	600	6250	1.56493
4481.3	600	6250	1.39468
4316.59	600	6250	1.4479
4193.92	600	6250	1.49025
4393.23	600	6250	1.42264
4540.27	600	6250	1.37657
4162.94	600	6250	1.50134
4214.16	600	6250	1.4831
4493.96	600	6250	1.39076
4822.42	600	6250	1.29603
4424.28	600	6250	1.41266
4626.33	600	6250	1.35096
4440.47	600	6250	1.40751
4520.12	600	6250	1.38271
4487.42	600	6250	1.39278
4668.86	600	6250	1.33866
4451.46	600	6250	1.40403
4586.07	600	6250	1.36282
4486.83	600	6250	1.39297
4589.24	600	6250	1.36188
4586.89	600	6250	1.36258
4476.66	600	6250	1.39613
4456.65	600	6250	1.4024
4410.76	600	6250	1.41699
4386.85	600	6250	1.42471
4422.48	600	6250	1.41323
4515.87	600	6250	1.38401
4696.89	600	6250	1.33067
4540.86	600	6250	1.37639
4728.76	600	6250	1.3217
4445.32	600	6250	1.40597
4709.08	600	6250	1.32722
4494.55	600	6250	1.39057
4573.53	600	6250	1.36656
4589.29	600	6250	1.36187
4290.79	600	6250	1.45661
4230.48	600	6250	1.47737
4536	600	6250	1.37787
4591.24	600	6250	1.36129
4369.71	600	6250	1.4303
3850.82	600	6250	1.62303
4550.63	600	6250	1.37344
4532.25	600	6250	1.37901
4540.34	600	6250	1.37655
4243.96	600	6250	1.47268
4689.1	600	6250	1.33288
4152.19	600	6250	1.50523
4703.2	600	6250	1.32888
4341.12	600	6250	1.43972
4448.12	600	6250	1.40509
4740.74	600	6250	1.31836
4228.83	600	6250	1.47795
4800.2	600	6250	1.30203
4212.06	600	6250	1.48383
4511.75	600	6250	1.38527
4535.45	600	6250	1.37803
4378.25	600	6250	1.42751
4474.99	600	6250	1.39665
4604.61	600	6250	1.35734
4632.6	600	6250	1.34913
4216.59	600	6250	1.48224
4515.49	600	6250	1.38412
4287.81	600	6250	1.45762
4303.65	600	6250	1.45226
4321.07	600	6250	1.4464
4269.38	600	6250	1.46391
4572.42	600	6250	1.36689
4413.23	600	6250	1.4162
4232.79	600	6250	1.47657
4342.9	600	6250	1.43913
4443.3	600	6250	1.40661
4472.34	600	6250	1.39748
4142.97	600	6250	1.50858
4321.49	600	6250	1.44626
4295.4	600	6250	1.45504
4689.21	600	6250	1.33285
4475.99	600	6250	1.39634
4413.29	600	6250	1.41618
4256.86	600	6250	1.46822
4497.73	600	6250	1.38959
4326.21	600	6250	1.44468
4706.79	600	6250	1.32787
4108.06	600	6250	1.5214
4679.73	600	6250	1.33555
4090.84	600	6250	1.5278
4352.08	600	6250	1.43609
4554.18	600	6250	1.37237
4773.08	600	6250	1.30943
4293.18	600	6250	1.4558
4618.26	600	6250	1.35332
4378.91	600	6250	1.4273
4226.44	600	6250	1.47879
4920.68	600	6250	1.27015
4417.64	600	6250	1.41478
4366.49	600	6250	1.43136
4266.34	600	6250	1.46496
4402.53	600	6250	1.41964
4351.05	600	6250	1.43643
4928.6	600	6250	1.26811
4838.61	600	6250	1.29169
4407.51	600	6250	1.41803
4568.37	600	6250	1.3681
4357.85	600	6250	1.43419
4703.07	600	6250	1.32892
4459.01	600	6250	1.40166
4647.45	600	6250	1.34482
4801.81	600	6250	1.30159
4239.28	600	6250	1.47431
4757.76	600	6250	1.31364
4396.36	600	6250	1.42163
4686.48	600	6250	1.33362
4397.52	600	6250	1.42126
4407.46	600	6250	1.41805
4627.73	600	6250	1.35055
4849.73	600	6250	1.28873
4296.8	600	6250	1.45457
4401.2	600	6250	1.42007
4426.27	600	6250	1.41202
4359.05	600	6250	1.4338
4548.79	600	6250	1.37399
4394.5	600	6250	1.42223
4279.03	600	6250	1.46061
4507.17	600	6250	1.38668
4585.01	600	6250	1.36314
4500.34	600	6250	1.38878
4528.46	600	6250	1.38016
4310.2	600	6250	1.45005
4434.95	600	6250	1.40926
4663.6	600	6250	1.34017
4719.7	600	6250	1.32424
4550.59	600	6250	1.37345
4246.12	600	6250	1.47193
4632.41	600	6250	1.34919
4381.08	600	6250	1.42659
4622.51	600	6250	1.35208
4199.5	600	6250	1.48827
4333.99	600	6250	1.44209
4585.32	600	6250	1.36305
4063.2	600	6250	1.5382
4577.99	600	6250	1.36523
4475.1	600	6250	1.39662
4048.97	600	6250	1.5436
4657.53	600	6250	1.34191
4326.13	600	6250	1.44471
4338.21	600	6250	1.44069
4414.94	600	6250	1.41565
4237.73	600	6250	1.47485
4309.92	600	6250	1.45014
4605.27	600	6250	1.35714
4058.98	600	6250	1.5398
4247.46	600	6250	1.47147
4632	600	6250	1.34931
4147.8	600	6250	1.50682
4524.69	600	6250	1.38131
4629.5	600	6250	1.35004
4143	600	6250	1.50857
4470.64	600	6250	1.39801
4566.42	600	6250	1.36869
4181.7	600	6250	1.49461
4574.15	600	6250	1.36637
4564.77	600	6250	1.36918
4512.66	600	6250	1.38499
4490.18	600	6250	1.39193
4497.02	600	6250	1.38981
4529.93	600	6250	1.37971
4442.88	600	6250	1.40675
4539.5	600	6250	1.3768
4551.35	600	6250	1.37322
4675.99	600	6250	1.33662
4425.64	600	6250	1.41223
4426.32	600	6250	1.41201
4493.68	600	6250	1.39084
4222.96	600	6250	1.48
4584.39	600	6250	1.36332
4694.01	600	6250	1.33148
4429.07	600	6250	1.41113
4908.71	600	6250	1.27325
4587.83	600	6250	1.3623
4640.98	600	6250	1.3467
4672.7	600	6250	1.33756
4893.37	600	6250	1.27724
4608.16	600	6250	1.35629
4649.56	600	6250	1.34421
4400.78	600	6250	1.4202
4808.98	600	6250	1.29965
4584.91	600	6250	1.36317
4601.33	600	6250	1.3583
4720.74	600	6250	1.32394
4956.51	600	6250	1.26097
4579.36	600	6250	1.36482
4647.69	600	6250	1.34475
4563.16	600	6250	1.36966
4772.52	600	6250	1.30958
4540.33	600	6250	1.37655
4543.42	600	6250	1.37562
4396.69	600	6250	1.42152
4473.73	600	6250	1.39704
4622.14	600	6250	1.35219
4291.89	600	6250	1.45623
4439.61	600	6250	1.40778
4656.16	600	6250	1.34231
4223.42	600	6250	1.47984
4524.45	600	6250	1.38138
4631.69	600	6250	1.3494
4491.39	600	6250	1.39155
4601.55	600	6250	1.35824
4553.58	600	6250	1.37255
4247.49	600	6250	1.47146
4623.04	600	6250	1.35192
4648.82	600	6250	1.34443
4604.05	600	6250	1.3575
4514.93	600	6250	1.3843
4661.08	600	6250	1.34089
4690.8	600	6250	1.3324
4410.01	600	6250	1.41723
4655.61	600	6250	1.34247
4435.93	600	6250	1.40895
4378.39	600	6250	1.42747
4299.28	600	6250	1.45373
4651.61	600	6250	1.34362
4244.68	600	6250	1.47243
4477.99	600	6250	1.39572
4361.6	600	6250	1.43296
4435.67	600	6250	1.40903
4272.56	600	6250	1.46282
4286.56	600	6250	1.45805
4312.65	600	6250	1.44922
4586.39	600	6250	1.36273
4360.71	600	6250	1.43325
4215.32	600	6250	1.48269
4252.19	600	6250	1.46983
4327.87	600	6250	1.44413
4492.36	600	6250	1.39125
4271.7	600	6250	1.46312
4450.05	600	6250	1.40448
4574.62	600	6250	1.36623
4309.39	600	6250	1.45032
4401.72	600	6250	1.4199
4366.02	600	6250	1.43151
4604.22	600	6250	1.35745
4332.47	600	6250	1.4426
4467.26	600	6250	1.39907
4744.63	600	6250	1.31728
4386.18	600	6250	1.42493
4243.83	600	6250	1.47273
4730.57	600	6250	1.32119
4294.64	600	6250	1.4553
4581.69	600	6250	1.36413
4617.1	600	6250	1.35366
4410.75	600	6250	1.41699
4083.67	600	6250	1.53049
4208.03	600	6250	1.48526
4563.89	600	6250	1.36945
4662.43	600	6250	1.3405
4355.72	600	6250	1.43489
4216.39	600	6250	1.48231
4406.14	600	6250	1.41848
4562.19	600	6250	1.36996
4320.37	600	6250	1.44664
4534.7	600	6250	1.37826
4653.77	600	6250	1.343
4731.37	600	6250	1.32097
4717.21	600	6250	1.32494
4697.65	600	6250	1.33045
4521.97	600	6250	1.38214
5000.4	600	6250	1.2499
4729.02	600	6250	1.32163
4808.64	600	6250	1.29974
4545.74	600	6250	1.37491
4655.28	600	6250	1.34256
4796.9	600	6250	1.30292
4726.81	600	6250	1.32224
4384.23	600	6250	1.42556
4643.48	600	6250	1.34597
4627.68	600	6250	1.35057
4629.86	600	6250	1.34993
4595.37	600	6250	1.36006
4399.53	600	6250	1.42061
4526.43	600	6250	1.38078
4625.58	600	6250	1.35118
4589.71	600	6250	1.36174
4442.7	600	6250	1.4068
4777.89	600	6250	1.30811
4474.2	600	6250	1.3969
4717	600	6250	1.32499
4812.66	600	6250	1.29866
4670.41	600	6250	1.33821
4474.55	600	6250	1.39679
4576.71	600	6250	1.36561
4862.94	600	6250	1.28523
4760.15	600	6250	1.31298
4817.05	600	6250	1.29747
4530.02	600	6250	1.37968
4841.47	600	6250	1.29093
4806.89	600	6250	1.30022
5123.73	600	6250	1.21981
5037.61	600	6250	1.24067
4462.42	600	6250	1.40059
4806.72	600	6250	1.30026
5015.78	600	6250	1.24607
5088.87	600	6250	1.22817
4864.36	600	6250	1.28486
5019.19	600	6250	1.24522
5281.03	600	6250	1.18348
5154.7	600	6250	1.21249
4823.81	600	6250	1.29566
5078.74	600	6250	1.23062
5470.81	600	6250	1.14243
5041.36	600	6250	1.23974
5078.02	600	6250	1.23079
5365.65	600	6250	1.16482
5034.65	600	6250	1.2414
5144.66	600	6250	1.21485
5040.09	600	6250	1.24006
5115.9	600	6250	1.22168
5087.77	600	6250	1.22844
5078.11	600	6250	1.23077
4843.68	600	6250	1.29034
4942.53	600	6250	1.26453
5067.57	600	6250	1.23333
4698.24	600	6250	1.33029
4945.29	600	6250	1.26383
5011.71	600	6250	1.24708
4851.55	600	6250	1.28825
4738.98	600	6250	1.31885
4736.91	600	6250	1.31943
4793.43	600	6250	1.30387
4979.27	600	6250	1.2552
5125.34	600	6250	1.21943
4348.45	600	6250	1.43729
4662.96	600	6250	1.34035
4828.57	600	6250	1.29438
5084.55	600	6250	1.22921
4578.38	600	6250	1.36511
4629.12	600	6250	1.35015
4767.67	600	6250	1.31091
4353.33	600	6250	1.43568
4183.87	600	6250	1.49383
4738.78	600	6250	1.3189
4552.99	600	6250	1.37272
4567.5	600	6250	1.36836
4890.08	600	6250	1.2781
4665.09	600	6250	1.33974
4809.78	600	6250	1.29944
4743.84	600	6250	1.3175
4402.44	600	6250	1.41967
4478.88	600	6250	1.39544
4672.29	600	6250	1.33767
4738.94	600	6250	1.31886
4719.73	600	6250	1.32423
4474.63	600	6250	1.39676
4889.31	600	6250	1.2783
4225.89	600	6250	1.47898
4563.55	600	6250	1.36955
4740.79	600	6250	1.31835
4420.67	600	6250	1.41381
4442.24	600	6250	1.40695
4576.19	600	6250	1.36576
4499.59	600	6250	1.38902
4277.43	600	6250	1.46116
4455.43	600	6250	1.40278
4550.04	600	6250	1.37361
4390.85	600	6250	1.42341
4216.96	600	6250	1.48211
4417.97	600	6250	1.41468
4619.21	600	6250	1.35305
4510.07	600	6250	1.38579
4507.29	600	6250	1.38664
4593.14	600	6250	1.36072
4099.83	600	6250	1.52445
4565.05	600	6250	1.3691
4366.12	600	6250	1.43148
4639.91	600	6250	1.34701
4424.01	600	6250	1.41275
4446.57	600	6250	1.40558
4622.34	600	6250	1.35213
4163.45	600	6250	1.50116
4674.87	600	6250	1.33694
4417.57	600	6250	1.4148
4367.43	600	6250	1.43105
4317.01	600	6250	1.44776
4546.43	600	6250	1.3747
3950.03	600	6250	1.58227
4605.89	600	6250	1.35696
4339.21	600	6250	1.44035
3805.6	600	6250	1.64232
4333.44	600	6250	1.44227
4623.78	600	6250	1.35171
4067.78	600	6250	1.53646
4266.66	600	6250	1.46485
4409.6	600	6250	1.41736
4466.16	600	6250	1.39941
3986.8	600	6250	1.56767
4238.99	600	6250	1.47441
4301.04	600	6250	1.45314
4523.2	600	6250	1.38177
4231.6	600	6250	1.47698
4184.85	600	6250	1.49348
4261.76	600	6250	1.46653
4120.66	600	6250	1.51675
4426.08	600	6250	1.41208
4273.12	600	6250	1.46263
4247.27	600	6250	1.47153
4174.49	600	6250	1.49719
4127.86	600	6250	1.5141
4261.31	600	6250	1.46669
4411.47	600	6250	1.41676
4543.69	600	6250	1.37553
4094.88	600	6250	1.5263
4202.93	600	6250	1.48706
4746.64	600	6250	1.31672
4516.86	600	6250	1.3837
4307.02	600	6250	1.45112
4246.96	600	6250	1.47164
4284.31	600	6250	1.45881
4276.77	600	6250	1.46138
4252.52	600	6250	1.46972
4400.2	600	6250	1.42039
4456.42	600	6250	1.40247
4296.2	600	6250	1.45477
4237.63	600	6250	1.47488
4519.17	600	6250	1.383
4422.06	600	6250	1.41337
4480.37	600	6250	1.39497
4604.79	600	6250	1.35728
4342.85	600	6250	1.43915
4278.47	600	6250	1.4608
4460.66	600	6250	1.40114
4336.39	600	6250	1.44129
4502.23	600	6250	1.3882
4484.23	600	6250	1.39377
4636.92	600	6250	1.34788
4102.06	600	6250	1.52362
4452.28	600	6250	1.40378
4374.1	600	6250	1.42887
4414.15	600	6250	1.4159
4335.71	600	6250	1.44152
4560.73	600	6250	1.37039
4141.41	600	6250	1.50915
4326.93	600	6250	1.44444
4572.04	600	6250	1.367
4418.7	600	6250	1.41444
4327.36	600	6250	1.4443
4290.79	600	6250	1.45661
4901.13	600	6250	1.27522
4860.06	600	6250	1.28599
4693.98	600	6250	1.33149
4527.48	600	6250	1.38046
4957	600	6250	1.26084
5086.37	600	6250	1.22877
4764.58	600	6250	1.31176
4780.36	600	6250	1.30743
5060.11	600	6250	1.23515
4865.31	600	6250	1.2846
4700.2	600	6250	1.32973
5107.88	600	6250	1.2236
5012	600	6250	1.24701
5207.4	600	6250	1.20022
4925.86	600	6250	1.26881
4980.91	600	6250	1.25479
5002.88	600	6250	1.24928
4908.63	600	6250	1.27327
5148.07	600	6250	1.21405
5232.64	600	6250	1.19443
4983.69	600	6250	1.25409
5388.88	600	6250	1.1598
5124.86	600	6250	1.21955
5187.96	600	6250	1.20471
5000.97	600	6250	1.24976
4831.81	600	6250	1.29351
4926.28	600	6250	1.26871
5256.69	600	6250	1.18896
5019.19	600	6250	1.24522
5381.34	600	6250	1.16142
5319.98	600	6250	1.17482
5245.88	600	6250	1.19141
5270.55	600	6250	1.18583
5401.88	600	6250	1.157
5419.67	600	6250	1.15321
4645.93	600	6250	1.34526
5269.09	600	6250	1.18616
5420.7	600	6250	1.15299
5208.71	600	6250	1.19991
5179.6	600	6250	1.20666
5148.94	600	6250	1.21384
4989.88	600	6250	1.25254
5153.11	600	6250	1.21286
4979.89	600	6250	1.25505
5113.45	600	6250	1.22227
4838.81	600	6250	1.29164
4722.4	600	6250	1.32348
4905.61	600	6250	1.27405
4744.27	600	6250	1.31738
4448.19	600	6250	1.40507
4631.85	600	6250	1.34935
4761.81	600	6250	1.31253
4612.15	600	6250	1.35512
4506.37	600	6250	1.38693
4615.67	600	6250	1.35408
4225.07	600	6250	1.47927
4563.8	600	6250	1.36947
4404.61	600	6250	1.41897
3856.6	600	6250	1.6206
4248.56	600	6250	1.47109
4473.81	600	6250	1.39702
4184.14	600	6250	1.49374
4191.25	600	6250	1.4912
3915.37	600	6250	1.59627
4183.78	600	6250	1.49386
4149.76	600	6250	1.50611
4368.46	600	6250	1.43071
4265.33	600	6250	1.4653
4099.65	600	6250	1.52452
4199.58	600	6250	1.48824
4497.81	600	6250	1.38957
4346.72	600	6250	1.43787
4211.1	600	6250	1.48417
3984.81	600	6250	1.56846
4415.52	600	6250	1.41546
4136.66	600	6250	1.51088
4554.59	600	6250	1.37224
4478.91	600	6250	1.39543
4295.49	600	6250	1.45501
4495.8	600	6250	1.39019
4254.02	600	6250	1.4692
4693.56	600	6250	1.33161
4443.12	600	6250	1.40667
4437.2	600	6250	1.40855
4503.18	600	6250	1.38791
4466.15	600	6250	1.39942
4292.19	600	6250	1.45613
5005.57	600	6250	1.24861
4659.71	600	6250	1.34129
4672.42	600	6250	1.33764
4606.4	600	6250	1.35681
4931.42	600	6250	1.26738
4799.34	600	6250	1.30226
4849.66	600	6250	1.28875
5034.92	600	6250	1.24133
5066.68	600	6250	1.23355
5086.55	600	6250	1.22873
5300.74	600	6250	1.17908
4858.25	600	6250	1.28647
5031.7	600	6250	1.24212
5150.4	600	6250	1.2135
4901	600	6250	1.27525
5345.59	600	6250	1.16919
5009.45	600	6250	1.24764
5164.51	600	6250	1.21018
4936.59	600	6250	1.26606
5362.06	600	6250	1.1656
5123.6	600	6250	1.21985
5528.51	600	6250	1.1305
4870.99	600	6250	1.28311
4970.07	600	6250	1.25753
5000.47	600	6250	1.24988
4659.74	600	6250	1.34128
4560.2	600	6250	1.37055
4217.19	600	6250	1.48203
4471.19	600	6250	1.39784
4043.91	600	6250	1.54553
4240.74	600	6250	1.4738
3975.38	600	6250	1.57218
3694.71	600	6250	1.69161
3935.74	600	6250	1.58801
4294	600	6250	1.45552
4280.23	600	6250	1.4602
4143.32	600	6250	1.50845
4572.46	600	6250	1.36688
4096.41	600	6250	1.52573
4513.83	600	6250	1.38463
4180.26	600	6250	1.49512
4579.87	600	6250	1.36467
4481.69	600	6250	1.39456
4586.86	600	6250	1.36259
4398.07	600	6250	1.42108
4662.87	600	6250	1.34038
4551.14	600	6250	1.37328
4523.87	600	6250	1.38156
4536.28	600	6250	1.37778
4591.5	600	6250	1.36121
5101.94	600	6250	1.22502
4690.01	600	6250	1.33262
4673.22	600	6250	1.33741
4504.65	600	6250	1.38746
4984.29	600	6250	1.25394
4791.03	600	6250	1.30452
4629.28	600	6250	1.3501
4750.45	600	6250	1.31566
4839.17	600	6250	1.29154
4843.92	600	6250	1.29028
5046.69	600	6250	1.23844
4979.25	600	6250	1.25521
4839.19	600	6250	1.29154
4927.6	600	6250	1.26837
5111.37	600	6250	1.22276
5581.56	600	6250	1.11976
5031.79	600	6250	1.2421
5299.35	600	6250	1.17939
5415.39	600	6250	1.15412
5190.26	600	6250	1.20418
5581.06	600	6250	1.11986
5410.67	600	6250	1.15512
5384.05	600	6250	1.16084
5088.78	600	6250	1.22819
5657.34	600	6250	1.10476
5459.57	600	6250	1.14478
5359.93	600	6250	1.16606
5661.49	600	6250	1.10395
5859.24	600	6250	1.06669
5600.36	600	6250	1.116
5682.84	600	6250	1.0998
5959.78	600	6250	1.0487
5494	600	6250	1.1376
5438.22	600	6250	1.14927
6032.48	600	6250	1.03606
6020.25	600	6250	1.03816
5738.94	600	6250	1.08905
5610.67	600	6250	1.11395
5827.59	600	6250	1.07248
5678.61	600	6250	1.10062
5723.52	600	6250	1.09199
5565.87	600	6250	1.12292
5727.94	600	6250	1.09114
5674.47	600	6250	1.10142
6083.23	600	6250	1.02741
5774.64	600	6250	1.08232
5787.92	600	6250	1.07984
5674.44	600	6250	1.10143
5899.62	600	6250	1.05939
5707.13	600	6250	1.09512
6324.43	600	6250	0.988231
5824.04	600	6250	1.07314
5852.75	600	6250	1.06787
5604.68	600	6250	1.11514
5829.34	600	6250	1.07216
5932.5	600	6250	1.05352
5974.48	600	6250	1.04612
5774.9	600	6250	1.08227
6021.38	600	6250	1.03797
6170.85	600	6250	1.01283
5981.01	600	6250	1.04497
5769.47	600	6250	1.08329
5997.26	600	6250	1.04214
6181.75	600	6250	1.01104
5694.4	600	6250	1.09757
6074.48	600	6250	1.02889
5680	600	6250	1.10035
5855.72	600	6250	1.06733
6292.48	600	6250	0.993249
6108.88	600	6250	1.0231
6127.56	600	6250	1.01998
6089.55	600	6250	1.02635
5635.51	600	6250	1.10904
6053	600	6250	1.03255
5960.54	600	6250	1.04856
5695.59	600	6250	1.09734
5992.35	600	6250	1.043
5795.12	600	6250	1.07849
5701.01	600	6250	1.0963
5376.54	600	6250	1.16246
5936.44	600	6250	1.05282
5394.14	600	6250	1.15866
5704.12	600	6250	1.0957
5841.66	600	6250	1.0699
5748.59	600	6250	1.08722
5557.3	600	6250	1.12465
5717.77	600	6250	1.09308
5445.32	600	6250	1.14777
5660.64	600	6250	1.10412
5585.59	600	6250	1.11895
5537.56	600	6250	1.12866
6079.75	600	6250	1.028
5558.49	600	6250	1.12441
5428.15	600	6250	1.15141
5815.93	600	6250	1.07463
5729.04	600	6250	1.09093
5725.02	600	6250	1.0917
5721.22	600	6250	1.09242
5704.26	600	6250	1.09567
5575.16	600	6250	1.12104
5548.12	600	6250	1.12651
5446.8	600	6250	1.14746
5143.22	600	6250	1.21519
5753.52	600	6250	1.08629
5505.36	600	6250	1.13526
5463.04	600	6250	1.14405
5246.53	600	6250	1.19126
5444.27	600	6250	1.148
5674.2	600	6250	1.10148
5084.18	600	6250	1.2293
5296.82	600	6250	1.17995
5692.3	600	6250	1.09797
5601.43	600	6250	1.11579
5838.37	600	6250	1.0705
5552.38	600	6250	1.12564
5712.26	600	6250	1.09414
5454.98	600	6250	1.14574
5407.49	600	6250	1.1558
5781.05	600	6250	1.08112
5300.89	600	6250	1.17905
5730.66	600	6250	1.09062
5219	600	6250	1.19755
5648.07	600	6250	1.10657
5391.6	600	6250	1.15921
5437.26	600	6250	1.14948
5563.09	600	6250	1.12348
5544.47	600	6250	1.12725
5322.1	600	6250	1.17435
5768.69	600	6250	1.08343
5636	600	6250	1.10894
5628.83	600	6250	1.11036
5618.89	600	6250	1.11232
5781.06	600	6250	1.08112
5292.51	600	6250	1.18091
5367.71	600	6250	1.16437
5686.53	600	6250	1.09909
5226.02	600	6250	1.19594
5416.66	600	6250	1.15385
5628.9	600	6250	1.11034
5483.79	600	6250	1.13972
5511.39	600	6250	1.13402
5475.75	600	6250	1.1414
5618.8	600	6250	1.11234
5672.81	600	6250	1.10175
5562.83	600	6250	1.12353
5299.35	600	6250	1.17939
5656.65	600	6250	1.10489
5697.4	600	6250	1.09699
5761.4	600	6250	1.08481
5346.69	600	6250	1.16895
5815.65	600	6250	1.07469
5326.27	600	6250	1.17343
5339.18	600	6250	1.17059
5623.99	600	6250	1.11131
5209.22	600	6250	1.1998
5331.56	600	6250	1.17226
5152.86	600	6250	1.21292
5201.7	600	6250	1.20153
5506.17	600	6250	1.13509
5084.92	600	6250	1.22912
5550.11	600	6250	1.1261
5410.28	600	6250	1.15521
5496.79	600	6250	1.13703
5142.74	600	6250	1.21531
5401.66	600	6250	1.15705
5522.71	600	6250	1.13169
5203.26	600	6250	1.20117
5372.29	600	6250	1.16338
5336.99	600	6250	1.17107
4983.33	600	6250	1.25418
5086.69	600	6250	1.2287
4916.57	600	6250	1.27121
5341.88	600	6250	1.17
5383.89	600	6250	1.16087
5138.74	600	6250	1.21625
5296.38	600	6250	1.18005
5065.04	600	6250	1.23395
5251.43	600	6250	1.19015
4982.6	600	6250	1.25437
5337.74	600	6250	1.17091
4908.42	600	6250	1.27332
5134.33	600	6250	1.2173
4908.39	600	6250	1.27333
4907.52	600	6250	1.27356
5538.97	600	6250	1.12837
4903.65	600	6250	1.27456
4883.19	600	6250	1.2799
4987.41	600	6250	1.25316
5249.98	600	6250	1.19048
5331.98	600	6250	1.17217
5204.43	600	6250	1.2009
4958.83	600	6250	1.26038
5337.01	600	6250	1.17107
5128.1	600	6250	1.21877
4989.56	600	6250	1.25262
5207.14	600	6250	1.20028
5548.44	600	6250	1.12644
4786.94	600	6250	1.30564
5234.31	600	6250	1.19404
5034.62	600	6250	1.2414
5302.21	600	6250	1.17875
4776.09	600	6250	1.3086
5208.08	600	6250	1.20006
4983.79	600	6250	1.25407
5158.79	600	6250	1.21152
5194.45	600	6250	1.20321
5158.95	600	6250	1.21149
5480.22	600	6250	1.14047
5127.26	600	6250	1.21897
5181.69	600	6250	1.20617
5168.22	600	6250	1.20931
4994.65	600	6250	1.25134
5141.92	600	6250	1.2155
5094.14	600	6250	1.2269
5301.67	600	6250	1.17887
4916.72	600	6250	1.27117
5227.05	600	6250	1.1957
4675.36	600	6250	1.3368
5089.5	600	6250	1.22802
5326.18	600	6250	1.17345
5333.94	600	6250	1.17174
5187.32	600	6250	1.20486
5113.75	600	6250	1.2222
5122.23	600	6250	1.22017
5118.2	600	6250	1.22113
5050.33	600	6250	1.23754
5058.69	600	6250	1.2355
5118.9	600	6250	1.22097
5121.51	600	6250	1.22034
5079.49	600	6250	1.23044
4884.51	600	6250	1.27956
4751.87	600	6250	1.31527
5196.54	600	6250	1.20272
5005.28	600	6250	1.24868
5023.54	600	6250	1.24414
5431.59	600	6250	1.15068
4880.25	600	6250	1.28067
4587.95	600	6250	1.36226
5462.16	600	6250	1.14424
5202.37	600	6250	1.20138
4818.19	600	6250	1.29717
5156.78	600	6250	1.212
5062.68	600	6250	1.23452
5139.82	600	6250	1.216
4961.78	600	6250	1.25963
4921.95	600	6250	1.26982
5277.55	600	6250	1.18426
5230.27	600	6250	1.19497
5134.76	600	6250	1.21719
5161.55	600	6250	1.21088
4950.18	600	6250	1.26258
5710.6	600	6250	1.09446
5174.99	600	6250	1.20773
5252.77	600	6250	1.18985
5028.44	600	6250	1.24293
5425.26	600	6250	1.15202
4799.68	600	6250	1.30217
5146.36	600	6250	1.21445
5041.27	600	6250	1.23977
5137.62	600	6250	1.21652
4919.88	600	6250	1.27036
4736.31	600	6250	1.31959
5436.71	600	6250	1.14959
5002.46	600	6250	1.24939
4939.45	600	6250	1.26532
5057	600	6250	1.23591
4935.12	600	6250	1.26643
5319.02	600	6250	1.17503
5025.57	600	6250	1.24364
4692.88	600	6250	1.3318
5058.71	600	6250	1.23549
5017.96	600	6250	1.24553
4765.88	600	6250	1.31141
4766.76	600	6250	1.31116
4965.24	600	6250	1.25875
4544.41	600	6250	1.37532
4792.36	600	6250	1.30416
4941.19	600	6250	1.26488
4704.45	600	6250	1.32853
4277.52	600	6250	1.46113
4724.96	600	6250	1.32276
4760.84	600	6250	1.31279
4816.23	600	6250	1.2977
4721.47	600	6250	1.32374
4932.14	600	6250	1.2672
4571.26	600	6250	1.36724
4595.94	600	6250	1.3599
4920.57	600	6250	1.27018
4458.14	600	6250	1.40193
4958.92	600	6250	1.26036
4633.64	600	6250	1.34883
4833.44	600	6250	1.29307
4881.31	600	6250	1.28039
4636.27	600	6250	1.34807
4622.7	600	6250	1.35202
4977.86	600	6250	1.25556
4446.87	600	6250	1.40548
4731.6	600	6250	1.32091
4930.5	600	6250	1.26762
4733.44	600	6250	1.32039
4663.23	600	6250	1.34027
4688.47	600	6250	1.33306
4950.23	600	6250	1.26257
4656.54	600	6250	1.3422
4693.02	600	6250	1.33177
5016.7	600	6250	1.24584
4675.94	600	6250	1.33663
4633.99	600	6250	1.34873
4827.97	600	6250	1.29454
4764.53	600	6250	1.31178
4529.43	600	6250	1.37986
4521.03	600	6250	1.38243
4848.7	600	6250	1.28901
4598.49	600	6250	1.35914
4889.63	600	6250	1.27822
4786.71	600	6250	1.3057
4825.94	600	6250	1.29508
4775.77	600	6250	1.30869
4919.32	600	6250	1.2705
4918.29	600	6250	1.27077
4851.61	600	6250	1.28823
4583.85	600	6250	1.36348
4699.35	600	6250	1.32997
4668	600	6250	1.3389
4640.18	600	6250	1.34693
4697.25	600	6250	1.33057
4757.91	600	6250	1.3136
4820.07	600	6250	1.29666
4979.22	600	6250	1.25522
4516.7	600	6250	1.38375
4717.99	600	6250	1.32472
4803.83	600	6250	1.30105
4601.09	600	6250	1.35837
4671.93	600	6250	1.33778
4728.92	600	6250	1.32165
4699.84	600	6250	1.32983
4616.43	600	6250	1.35386
4579.55	600	6250	1.36476
4544.49	600	6250	1.37529
4753.83	600	6250	1.31473
4574.31	600	6250	1.36633
4465.83	600	6250	1.39952
4476.87	600	6250	1.39606
4406.12	600	6250	1.41848
4430.54	600	6250	1.41066
4861.02	600	6250	1.28574
4457.5	600	6250	1.40213
4608.17	600	6250	1.35629
4545.11	600	6250	1.3751
4655.78	600	6250	1.34242
4927.15	600	6250	1.26848
4272.22	600	6250	1.46294
4620.46	600	6250	1.35268
4477.06	600	6250	1.39601
4378.5	600	6250	1.42743
4332.3	600	6250	1.44265
4433.06	600	6250	1.40986
4606.84	600	6250	1.35668
4110.6	600	6250	1.52046
4505.68	600	6250	1.38714
4484.68	600	6250	1.39363
4757.64	600	6250	1.31368
4453.06	600	6250	1.40353
4013.51	600	6250	1.55724
4787.09	600	6250	1.30559
4347.08	600	6250	1.43775
4138.08	600	6250	1.51036
4446.96	600	6250	1.40545
4063.68	600	6250	1.53801
4402.98	600	6250	1.41949
4334.87	600	6250	1.4418
4357.28	600	6250	1.43438
4238.74	600	6250	1.47449
4265.87	600	6250	1.46512
4187.53	600	6250	1.49253
4627.59	600	6250	1.3506
4563.39	600	6250	1.3696
4036.79	600	6250	1.54826
4261.82	600	6250	1.46651
4197.33	600	6250	1.48904
4422.45	600	6250	1.41324
4072.67	600	6250	1.53462
4383.51	600	6250	1.4258
4183.58	600	6250	1.49394
3997.02	600	6250	1.56366
4488.42	600	6250	1.39247
4270.76	600	6250	1.46344
4261.08	600	6250	1.46676
4319.64	600	6250	1.44688
4433.35	600	6250	1.40977
4125.16	600	6250	1.51509
4373.55	600	6250	1.42905
4702.72	600	6250	1.32902
4138	600	6250	1.51039
4456.93	600	6250	1.40231
4353.94	600	6250	1.43548
4246.62	600	6250	1.47176
4164.45	600	6250	1.5008
4297.02	600	6250	1.4545
4559.6	600	6250	1.37073
4642.08	600	6250	1.34638
4599.53	600	6250	1.35883
4485.42	600	6250	1.3934
4586.09	600	6250	1.36282
4509.59	600	6250	1.38594
4593.02	600	6250	1.36076
4357.95	600	6250	1.43416
4373.11	600	6250	1.42919
4653.05	600	6250	1.3432
4847.7	600	6250	1.28927
4200.82	600	6250	1.4878
4440.65	600	6250	1.40745
4626.71	600	6250	1.35085
4472.41	600	6250	1.39746
4482.81	600	6250	1.39421
4674.79	600	6250	1.33696
4226.61	600	6250	1.47873
4679.15	600	6250	1.33571
4439.36	600	6250	1.40786
4572.8	600	6250	1.36678
4422.65	600	6250	1.41318
4453.61	600	6250	1.40336
4337.47	600	6250	1.44093
4605.98	600	6250	1.35693
4466.07	600	6250	1.39944
4367.58	600	6250	1.431
4464.91	600	6250	1.3998
4885.84	600	6250	1.27921
4481.77	600	6250	1.39454
3989.42	600	6250	1.56664
4437.52	600	6250	1.40844
4514.19	600	6250	1.38452
4252.64	600	6250	1.46968
4295.01	600	6250	1.45518
4371.23	600	6250	1.4298
4023.05	600	6250	1.55355
4608.73	600	6250	1.35612
4417.69	600	6250	1.41477
4555.16	600	6250	1.37207
4225.01	600	6250	1.47929
4686.21	600	6250	1.3337
4478.59	600	6250	1.39553
4544.81	600	6250	1.3752
4757.3	600	6250	1.31377
4300.69	600	6250	1.45326
4235.68	600	6250	1.47556
4607.12	600	6250	1.3566
4337.04	600	6250	1.44108
4391.73	600	6250	1.42313
4670.18	600	6250	1.33828
4453.9	600	6250	1.40326
4519.2	600	6250	1.38299
4521.77	600	6250	1.3822
4046.51	600	6250	1.54454
4706.86	600	6250	1.32785
4401.2	600	6250	1.42007
4561.7	600	6250	1.3701
4502.47	600	6250	1.38813
4236.12	600	6250	1.47541
4522.04	600	6250	1.38212
4358.13	600	6250	1.4341
4606.47	600	6250	1.35679
4143.95	600	6250	1.50822
4429.11	600	6250	1.41112
4310.57	600	6250	1.44992
4218.64	600	6250	1.48152
4410.84	600	6250	1.41696
4003.03	600	6250	1.56132
4854.05	600	6250	1.28758
4234.19	600	6250	1.47608
4466.31	600	6250	1.39937
4547.06	600	6250	1.37451
4394.83	600	6250	1.42213
4197.83	600	6250	1.48886
4650.86	600	6250	1.34384
4315.13	600	6250	1.44839
4350.67	600	6250	1.43656
4216.64	600	6250	1.48222
4558.75	600	6250	1.37099
4169.99	600	6250	1.4988
4462.02	600	6250	1.40071
4671.23	600	6250	1.33798
4313.25	600	6250	1.44902
4291.09	600	6250	1.45651
4462.81	600	6250	1.40046
4824.23	600	6250	1.29554
4010.21	600	6250	1.55852
4278.33	600	6250	1.46085
4421.32	600	6250	1.4136
4367.01	600	6250	1.43119
4567.13	600	6250	1.36847
4635.87	600	6250	1.34818
4219.52	600	6250	1.48121
4908.44	600	6250	1.27332
4666.14	600	6250	1.33944
4532.83	600	6250	1.37883
4200.94	600	6250	1.48776
4636.92	600	6250	1.34788
4630.75	600	6250	1.34967
4332.34	600	6250	1.44264
4313.74	600	6250	1.44886
4444.54	600	6250	1.40622
4745.28	600	6250	1.3171
4556.72	600	6250	1.3716
4522.8	600	6250	1.38189
4488.77	600	6250	1.39236
4406.08	600	6250	1.41849
4300.18	600	6250	1.45343
4403.8	600	6250	1.41923
4449.43	600	6250	1.40467
4413.49	600	6250	1.41611
4294.28	600	6250	1.45542
4387.69	600	6250	1.42444
4365.95	600	6250	1.43153
4531.34	600	6250	1.37928
4115.74	600	6250	1.51856
4481.34	600	6250	1.39467
4209.35	600	6250	1.48479
4573.1	600	6250	1.36669
4370.67	600	6250	1.42999
4337.63	600	6250	1.44088
4396.44	600	6250	1.4216
4060.43	600	6250	1.53925
4538.35	600	6250	1.37715
4747.29	600	6250	1.31654
4213.91	600	6250	1.48318
4416.31	600	6250	1.41521
4782.14	600	6250	1.30695
3824.89	600	6250	1.63403
4431.81	600	6250	1.41026
4258.17	600	6250	1.46777
4185.1	600	6250	1.49339
4258.76	600	6250	1.46756
4478.44	600	6250	1.39558
4296.18	600	6250	1.45478
4379.46	600	6250	1.42712
4155.26	600	6250	1.50412
4332.99	600	6250	1.44242
4064.55	600	6250	1.53769
4406.34	600	6250	1.41841
4237.17	600	6250	1.47504
4100.49	600	6250	1.52421
4337.92	600	6250	1.44078
4494.98	600	6250	1.39044
4193.68	600	6250	1.49034
4115.28	600	6250	1.51873
4537.46	600	6250	1.37742
4291.46	600	6250	1.45638
4493.18	600	6250	1.391
4433.23	600	6250	1.40981
4353.44	600	6250	1.43565
4265.8	600	6250	1.46514
4639.31	600	6250	1.34718
4083.3	600	6250	1.53062
4282.23	600	6250	1.45952
4449.06	600	6250	1.40479
4080.74	600	6250	1.53158
4402.06	600	6250	1.41979
4319.96	600	6250	1.44677
4178.13	600	6250	1.49588
4142.64	600	6250	1.5087
4406.96	600	6250	1.41821
4032.38	600	6250	1.54995
4610.2	600	6250	1.35569
4043.53	600	6250	1.54568
4434.91	600	6250	1.40927
4464.61	600	6250	1.3999
3953.19	600	6250	1.581
4445.28	600	6250	1.40599
4230.4	600	6250	1.4774
4212.32	600	6250	1.48374
4433.53	600	6250	1.40971
4309.28	600	6250	1.45036
4175.92	600	6250	1.49668
4577.12	600	6250	1.36549
3999.09	600	6250	1.56286
4593.32	600	6250	1.36067
4181.13	600	6250	1.49481
4498.89	600	6250	1.38923
4018.9	600	6250	1.55515
4289.7	600	6250	1.45698
4544.6	600	6250	1.37526
4235.11	600	6250	1.47576
4622.9	600	6250	1.35197
4518.58	600	6250	1.38318
4402.97	600	6250	1.4195
4755.52	600	6250	1.31426
4453.93	600	6250	1.40326
4586.07	600	6250	1.36282
4342.93	600	6250	1.43912
4448.17	600	6250	1.40507
4691.06	600	6250	1.33232
4556.4	600	6250	1.3717
4443.41	600	6250	1.40658
4669.39	600	6250	1.3385
4580.24	600	6250	1.36456
4724.19	600	6250	1.32298
4478.89	600	6250	1.39544
4710.83	600	6250	1.32673
4518.93	600	6250	1.38307
4762.43	600	6250	1.31236
4123.99	600	6250	1.51552
4714.81	600	6250	1.32561
4459.2	600	6250	1.4016
4190.54	600	6250	1.49145
4398.5	600	6250	1.42094
4246.53	600	6250	1.47179
4449.51	600	6250	1.40465
4565.07	600	6250	1.36909
4353.53	600	6250	1.43562
4388.77	600	6250	1.42409
4069.7	600	6250	1.53574
4436.91	600	6250	1.40864
4440.7	600	6250	1.40744
4354.49	600	6250	1.4353
4196.03	600	6250	1.4895
4488.2	600	6250	1.39254
4281.09	600	6250	1.45991
4409.76	600	6250	1.41731
4729.2	600	6250	1.32158
4378.27	600	6250	1.4275
4452.52	600	6250	1.4037
4707.78	600	6250	1.32759
4353.18	600	6250	1.43573
4250.6	600	6250	1.47038
4516.69	600	6250	1.38376
4311.49	600	6250	1.44961
4183.74	600	6250	1.49388
4353.7	600	6250	1.43556
4355.67	600	6250	1.43491
4243.27	600	6250	1.47292
4508.22	600	6250	1.38636
4423.31	600	6250	1.41297
4463.59	600	6250	1.40022
4700.78	600	6250	1.32957
4283.69	600	6250	1.45902
4392.91	600	6250	1.42275
4463.36	600	6250	1.40029
4573.85	600	6250	1.36646
4231.47	600	6250	1.47703
4354.66	600	6250	1.43524
4426.6	600	6250	1.41192
4353.44	600	6250	1.43565
4436.15	600	6250	1.40888
4311.19	600	6250	1.44972
4646.05	600	6250	1.34523
4200.61	600	6250	1.48788
4315.78	600	6250	1.44817
4881.22	600	6250	1.28042
4202.93	600	6250	1.48706
4354.85	600	6250	1.43518
4355.05	600	6250	1.43512
4695.68	600	6250	1.33101
4382.93	600	6250	1.42599
4339.04	600	6250	1.44041
4432.81	600	6250	1.40994
4300.86	600	6250	1.4532
4318.71	600	6250	1.44719
4381.91	600	6250	1.42632
4240.17	600	6250	1.474
4167.38	600	6250	1.49974
4371.54	600	6250	1.4297
4241.75	600	6250	1.47345
4405.84	600	6250	1.41857
4025.51	600	6250	1.5526
4463.41	600	6250	1.40027
4462.7	600	6250	1.4005
4128.27	600	6250	1.51395
4251.11	600	6250	1.4702
4713.48	600	6250	1.32598
4479.87	600	6250	1.39513
4176.39	600	6250	1.49651
4211.99	600	6250	1.48386
4540.88	600	6250	1.37639
4428.04	600	6250	1.41146
4054.74	600	6250	1.54141
4526.67	600	6250	1.38071
4545.95	600	6250	1.37485
4390.42	600	6250	1.42355
4793.85	600	6250	1.30375
4467.96	600	6250	1.39885
4471.85	600	6250	1.39763
4329.66	600	6250	1.44353
4566.26	600	6250	1.36874
4527.11	600	6250	1.38057
4592.51	600	6250	1.36091
4340.71	600	6250	1.43986
4290.09	600	6250	1.45685
4629.55	600	6250	1.35002
4313.66	600	6250	1.44889
4264.82	600	6250	1.46548
4103.02	600	6250	1.52327
4306.89	600	6250	1.45116
4340.64	600	6250	1.43988
4425.41	600	6250	1.4123
4514.98	600	6250	1.38428
3966.41	600	6250	1.57573
4341.48	600	6250	1.4396
4629.63	600	6250	1.35
4631.62	600	6250	1.34942
4127.91	600	6250	1.51408
4071.47	600	6250	1.53507
4297.04	600	6250	1.45449
4224.11	600	6250	1.4796
4393	600	6250	1.42272
4443.62	600	6250	1.40651
3962.31	600	6250	1.57736
4697.47	600	6250	1.3305
4067.27	600	6250	1.53666
4387.43	600	6250	1.42452
4282.3	600	6250	1.4595
4526.66	600	6250	1.38071
4136.57	600	6250	1.51091
4343.15	600	6250	1.43905
4391.08	600	6250	1.42334
4474.36	600	6250	1.39685
4272.87	600	6250	1.46272
4347.56	600	6250	1.43759
4529.93	600	6250	1.37971
4146.1	600	6250	1.50744
4305.88	600	6250	1.4515
4473.89	600	6250	1.39699
3964.02	600	6250	1.57668
4593.71	600	6250	1.36056
4484.97	600	6250	1.39354
4217.07	600	6250	1.48207
4416.35	600	6250	1.4152
4431.54	600	6250	1.41034
4261.18	600	6250	1.46673
4413.09	600	6250	1.41624
4359.98	600	6250	1.43349
4271.37	600	6250	1.46323
4473.1	600	6250	1.39724
4426.93	600	6250	1.41181
4428.26	600	6250	1.41139
4101.15	600	6250	1.52396
4412.17	600	6250	1.41654
4767.08	600	6250	1.31108
4251.63	600	6250	1.47002
4338.85	600	6250	1.44047
4552.35	600	6250	1.37292
4278.77	600	6250	1.4607
4506.61	600	6250	1.38685
4278.56	600	6250	1.46077
3995.62	600	6250	1.56421
4514.33	600	6250	1.38448
4624.26	600	6250	1.35157
4179.2	600	6250	1.4955
4227.88	600	6250	1.47828
4509.42	600	6250	1.38599
4294.44	600	6250	1.45537
4462.84	600	6250	1.40045
4783.25	600	6250	1.30664
4208.11	600	6250	1.48523
4879.88	600	6250	1.28077
4576.4	600	6250	1.3657
4162.78	600	6250	1.5014
4508.94	600	6250	1.38614
4572.72	600	6250	1.3668
4401.65	600	6250	1.41992
4317.11	600	6250	1.44773
4381.9	600	6250	1.42632
4291.79	600	6250	1.45627
4375.66	600	6250	1.42836
4411.54	600	6250	1.41674
4266.96	600	6250	1.46474
4646.96	600	6250	1.34497
4460.99	600	6250	1.40103
4420.82	600	6250	1.41376
4444.16	600	6250	1.40634
4292.16	600	6250	1.45614
4800.39	600	6250	1.30198
4213.49	600	6250	1.48333
4284.9	600	6250	1.45861
4687.5	600	6250	1.33333
4555.99	600	6250	1.37182
4720.61	600	6250	1.32398
4203.34	600	6250	1.48691
4749.55	600	6250	1.31591
4600.25	600	6250	1.35862
4353.81	600	6250	1.43552
4435.92	600	6250	1.40895
4589.8	600	6250	1.36172
4563.81	600	6250	1.36947
4745.44	600	6250	1.31705
4182.48	600	6250	1.49433
4615.43	600	6250	1.35415
4539.8	600	6250	1.37671
4886.73	600	6250	1.27897
4525.08	600	6250	1.38119
4130.36	600	6250	1.51319
4393.5	600	6250	1.42256
4727.64	600	6250	1.32201
3967.42	600	6250	1.57533
4280.49	600	6250	1.46011
4468.97	600	6250	1.39853
4156.64	600	6250	1.50362
4396.69	600	6250	1.42152
4271.99	600	6250	1.46302
4174.31	600	6250	1.49725
4141.11	600	6250	1.50926
4267.73	600	6250	1.46448
4403.56	600	6250	1.41931
4267.82	600	6250	1.46445
4272.22	600	6250	1.46294
4715.29	600	6250	1.32548
4084.45	600	6250	1.53019
4429.56	600	6250	1.41098
4263.04	600	6250	1.46609
4413.85	600	6250	1.416
4028.42	600	6250	1.55148
4373.41	600	6250	1.42909
4185.13	600	6250	1.49338
4193.62	600	6250	1.49036
4376.22	600	6250	1.42817
4285.11	600	6250	1.45854
4288.02	600	6250	1.45755
4328.26	600	6250	1.444
4416.96	600	6250	1.415
4353.06	600	6250	1.43577
4297.88	600	6250	1.45421
4504.08	600	6250	1.38763
4186.47	600	6250	1.4929
4172.67	600	6250	1.49784
4464.8	600	6250	1.39984
4285.73	600	6250	1.45833
4511.71	600	6250	1.38528
4103.15	600	6250	1.52322
4371.07	600	6250	1.42986
4470.33	600	6250	1.39811
4498.24	600	6250	1.38943
4297.2	600	6250	1.45444
4687.4	600	6250	1.33336
4006.45	600	6250	1.55998
4219.5	600	6250	1.48122
4186.59	600	6250	1.49286
4380.59	600	6250	1.42675
4519.21	600	6250	1.38299
4267.93	600	6250	1.46441
4195.25	600	6250	1.48978
4543.01	600	6250	1.37574
4305.67	600	6250	1.45157
4124.94	600	6250	1.51517
4250.57	600	6250	1.47039
4660.79	600	6250	1.34097
4466.32	600	6250	1.39936
4233.13	600	6250	1.47645
4556.25	600	6250	1.37174
3902.06	600	6250	1.60172
4654.74	600	6250	1.34272
4338.37	600	6250	1.44063
4248.76	600	6250	1.47102
4254.58	600	6250	1.46901
4188.84	600	6250	1.49206
4520.42	600	6250	1.38261
4530.43	600	6250	1.37956
3968.95	600	6250	1.57472
4180.99	600	6250	1.49486
4555.43	600	6250	1.37199
4501.04	600	6250	1.38857
4486.26	600	6250	1.39314
4444.1	600	6250	1.40636
4264.62	600	6250	1.46555
4634.18	600	6250	1.34867
4374.04	600	6250	1.42888
4415.08	600	6250	1.4156
4540.41	600	6250	1.37653
4402.15	600	6250	1.41976
4603.31	600	6250	1.35772
4159.31	600	6250	1.50265
4410.08	600	6250	1.41721
4302	600	6250	1.45281
4296.01	600	6250	1.45484
4287.32	600	6250	1.45779
4499.03	600	6250	1.38919
4236.29	600	6250	1.47535
4190.54	600	6250	1.49145
4439.64	600	6250	1.40777
4435.19	600	6250	1.40918
4406.97	600	6250	1.41821
4392.38	600	6250	1.42292
4919.74	600	6250	1.27039
4239.73	600	6250	1.47415
4403.99	600	6250	1.41917
4219.61	600	6250	1.48118
4709.18	600	6250	1.32719
4332.17	600	6250	1.4427
4490.66	600	6250	1.39178
4392	600	6250	1.42304
4701.01	600	6250	1.3295
4170.73	600	6250	1.49854
4473.45	600	6250	1.39713
4516.4	600	6250	1.38385
4643.33	600	6250	1.34602
4750.37	600	6250	1.31569
4554.06	600	6250	1.3724
4651.07	600	6250	1.34378
4622.96	600	6250	1.35195
4269.85	600	6250	1.46375
4590.76	600	6250	1.36143
4707.84	600	6250	1.32757
4392.58	600	6250	1.42285
4681.96	600	6250	1.33491
4555.57	600	6250	1.37195
4263.15	600	6250	1.46605
4616.89	600	6250	1.35373
4497.04	600	6250	1.3898
4039.56	600	6250	1.5472
4743.07	600	6250	1.31771
4485.27	600	6250	1.39345
4278.89	600	6250	1.46066
4321.18	600	6250	1.44636
4252.7	600	6250	1.46965
4284.66	600	6250	1.45869
4447.27	600	6250	1.40536
4242.99	600	6250	1.47302
4418.1	600	6250	1.41464
4174.06	600	6250	1.49734
4564.42	600	6250	1.36929
4667.62	600	6250	1.33901
3966.57	600	6250	1.57567
4873.03	600	6250	1.28257
4314.81	600	6250	1.4485
4425.66	600	6250	1.41222
4375.93	600	6250	1.42827
4445.72	600	6250	1.40585
4351.91	600	6250	1.43615
4424.91	600	6250	1.41246
4489.6	600	6250	1.39211
4400.83	600	6250	1.42019
4246.86	600	6250	1.47168
4525.02	600	6250	1.38121
4763.24	600	6250	1.31213
4450	600	6250	1.40449
4090.02	600	6250	1.52811
4667.82	600	6250	1.33895
4235.41	600	6250	1.47565
4594.28	600	6250	1.36039
4498.86	600	6250	1.38924
4311.26	600	6250	1.44969
4558.94	600	6250	1.37093
4463.68	600	6250	1.40019
4072.59	600	6250	1.53465
4359.6	600	6250	1.43362
4369.13	600	6250	1.43049
4282.13	600	6250	1.45955
4273.44	600	6250	1.46252
4408.32	600	6250	1.41777
4324.29	600	6250	1.44532
4638.72	600	6250	1.34735
4512.99	600	6250	1.38489
4381.83	600	6250	1.42634
4448.21	600	6250	1.40506
4882.29	600	6250	1.28014
4540.02	600	6250	1.37665
4246.99	600	6250	1.47163
4860.78	600	6250	1.2858
4384.14	600	6250	1.42559
4311.18	600	6250	1.44972
4486.23	600	6250	1.39315
4246.22	600	6250	1.4719
4341.49	600	6250	1.4396
4439.1	600	6250	1.40794
4356.02	600	6250	1.4348
4485.48	600	6250	1.39338
4161.34	600	6250	1.50192
4510.15	600	6250	1.38576
4640.46	600	6250	1.34685
4660.18	600	6250	1.34115
4369.76	600	6250	1.43028
4718.27	600	6250	1.32464
4262.66	600	6250	1.46622
4478.17	600	6250	1.39566
4440.35	600	6250	1.40755
4566.36	600	6250	1.36871
4533.63	600	6250	1.37859
4535.33	600	6250	1.37807
4433.71	600	6250	1.40965
4235.08	600	6250	1.47577
4330.79	600	6250	1.44315
4232.23	600	6250	1.47676
4420.73	600	6250	1.41379
4378.18	600	6250	1.42753
4340.49	600	6250	1.43993
4766.6	600	6250	1.31121
4417.64	600	6250	1.41478
4683	600	6250	1.33461
4338.1	600	6250	1.44072
4510	600	6250	1.38581
4501.5	600	6250	1.38843
4538.08	600	6250	1.37723
4702.67	600	6250	1.32903
4515.24	600	6250	1.3842
4780.07	600	6250	1.30751
4641.16	600	6250	1.34665
4429.92	600	6250	1.41086
4615.73	600	6250	1.35407
4395.99	600	6250	1.42175
4400.27	600	6250	1.42037
4443.35	600	6250	1.4066
4544.13	600	6250	1.3754
4665.4	600	6250	1.33965
4143.65	600	6250	1.50833
4362.04	600	6250	1.43282
4569.77	600	6250	1.36768
4503.23	600	6250	1.38789
4503.76	600	6250	1.38773
4524.19	600	6250	1.38146
4645.19	600	6250	1.34548
4415.38	600	6250	1.41551
4438.09	600	6250	1.40826
4507.08	600	6250	1.38671
4248.1	600	6250	1.47125
4609.99	600	6250	1.35575
4486.66	600	6250	1.39302
4305.19	600	6250	1.45174
4567.92	600	6250	1.36824
4383.85	600	6250	1.42569
4731.86	600	6250	1.32083
4407.43	600	6250	1.41806
4464.65	600	6250	1.39989
4813.72	600	6250	1.29837
4395.38	600	6250	1.42195
4593.3	600	6250	1.36068
4554.85	600	6250	1.37216
4460.02	600	6250	1.40134
4431.14	600	6250	1.41047
4816.93	600	6250	1.29751
4386.6	600	6250	1.42479
4662.73	600	6250	1.34042
4540.99	600	6250	1.37635
4314.41	600	6250	1.44863
4698.6	600	6250	1.33018
4212.51	600	6250	1.48368
4470.05	600	6250	1.39819
4289.98	600	6250	1.45688
4371.68	600	6250	1.42966
4580.06	600	6250	1.36461
4401.81	600	6250	1.41987
4581.34	600	6250	1.36423
4571.58	600	6250	1.36714
4431.01	600	6250	1.41051
4490.78	600	6250	1.39174
4776.82	600	6250	1.3084
4486.37	600	6250	1.39311
4422.76	600	6250	1.41314
4628.61	600	6250	1.3503
4625.21	600	6250	1.35129
4154.57	600	6250	1.50437
4606.43	600	6250	1.3568
4495.47	600	6250	1.39029
4735.17	600	6250	1.31991
4451.24	600	6250	1.4041
4267.37	600	6250	1.4646
4382.44	600	6250	1.42615
4532.09	600	6250	1.37905
4282.09	600	6250	1.45957
4536.86	600	6250	1.3776
4311.27	600	6250	1.44969
4356.57	600	6250	1.43461
4253.38	600	6250	1.46942
4396.42	600	6250	1.42161
4430.48	600	6250	1.41068
4285.72	600	6250	1.45833
4448.74	600	6250	1.40489
4414.84	600	6250	1.41568
4274.12	600	6250	1.46229
4413.44	600	6250	1.41613
4427.77	600	6250	1.41155
4310.87	600	6250	1.44982
4806.28	600	6250	1.30038
4357.06	600	6250	1.43445
4176.14	600	6250	1.4966
4037.66	600	6250	1.54793
4422.8	600	6250	1.41313
4644.58	600	6250	1.34565
4740.97	600	6250	1.3183
4329.71	600	6250	1.44351
4063.62	600	6250	1.53804
4552.12	600	6250	1.37299
4443.84	600	6250	1.40644
4585.5	600	6250	1.36299
4478.57	600	6250	1.39553
4757.25	600	6250	1.31378
4317.48	600	6250	1.4476
4254.13	600	6250	1.46916
4531.35	600	6250	1.37928
4495.98	600	6250	1.39013
4218.9	600	6250	1.48143
4212.85	600	6250	1.48356
4583.9	600	6250	1.36347
4390.63	600	6250	1.42349
4324.91	600	6250	1.44512
4555.04	600	6250	1.37211
4152.41	600	6250	1.50515
4431.97	600	6250	1.41021
4535.6	600	6250	1.37799
4441.81	600	6250	1.40708
4432.99	600	6250	1.40988
4246.74	600	6250	1.47172
4291.96	600	6250	1.45621
4696.05	600	6250	1.33091
4169.01	600	6250	1.49916
4384.73	600	6250	1.4254
4346.23	600	6250	1.43803
4350.53	600	6250	1.43661
4473	600	6250	1.39727
4112.84	600	6250	1.51963
4394.25	600	6250	1.42231
4591.17	600	6250	1.36131
4108.62	600	6250	1.52119
4521.35	600	6250	1.38233
4348.03	600	6250	1.43743
4588.11	600	6250	1.36222
4544.84	600	6250	1.37519
4478.49	600	6250	1.39556
4522.44	600	6250	1.382
4702.14	600	6250	1.32918
4303.03	600	6250	1.45246
4379.94	600	6250	1.42696
4533.29	600	6250	1.37869
4546.31	600	6250	1.37474
4693.92	600	6250	1.33151
4484.64	600	6250	1.39365
4630.39	600	6250	1.34978
4502.28	600	6250	1.38819
4508.77	600	6250	1.38619
4813.7	600	6250	1.29838
4520.67	600	6250	1.38254
4685.41	600	6250	1.33393
4267.3	600	6250	1.46463
4681.62	600	6250	1.33501
4491.74	600	6250	1.39144
4764.78	600	6250	1.31171
4274.53	600	6250	1.46215
4692.99	600	6250	1.33177
4511.13	600	6250	1.38546
4757.73	600	6250	1.31365
4454.6	600	6250	1.40304
4436.51	600	6250	1.40876
4598.84	600	6250	1.35904
4286.91	600	6250	1.45793
4638.07	600	6250	1.34754
4167.63	600	6250	1.49965
4794.94	600	6250	1.30346
4509.35	600	6250	1.38601
4637.9	600	6250	1.34759
4514.32	600	6250	1.38448
4503.8	600	6250	1.38772
4750.92	600	6250	1.31553
4363.78	600	6250	1.43224
4261.95	600	6250	1.46646
4611.82	600	6250	1.35521
4481.42	600	6250	1.39465
4471.76	600	6250	1.39766
4545.3	600	6250	1.37505
4435.79	600	6250	1.40899
4820	600	6250	1.29668
4537.46	600	6250	1.37742
4501.2	600	6250	1.38852
4492.5	600	6250	1.39121
4587.25	600	6250	1.36247
4525.28	600	6250	1.38113
4658.45	600	6250	1.34165
4559.01	600	6250	1.37091
4832.15	600	6250	1.29342
4724.44	600	6250	1.32291
4682.35	600	6250	1.3348
4608.78	600	6250	1.35611
4745.01	600	6250	1.31717
4374.21	600	6250	1.42883
4686.56	600	6250	1.3336
4471.22	600	6250	1.39783
4586.99	600	6250	1.36255
4723.26	600	6250	1.32324
4592.68	600	6250	1.36086
4465.3	600	6250	1.39968
4774.05	600	6250	1.30916
4413.23	600	6250	1.4162
4823.97	600	6250	1.29561
4749.79	600	6250	1.31585
4789.06	600	6250	1.30506
4498.93	600	6250	1.38922
4368.01	600	6250	1.43086
4841.33	600	6250	1.29097
4355.13	600	6250	1.43509
4546.93	600	6250	1.37455
4575.27	600	6250	1.36604
4880.49	600	6250	1.28061
4572.86	600	6250	1.36676
4437.56	600	6250	1.40843
4607.64	600	6250	1.35644
4462.55	600	6250	1.40054
4508.22	600	6250	1.38636
4422.64	600	6250	1.41318
4732.46	600	6250	1.32067
4529.62	600	6250	1.37981
4573.88	600	6250	1.36645
4979.01	600	6250	1.25527
4326.21	600	6250	1.44468
4182.52	600	6250	1.49431
4824.18	600	6250	1.29556
4128.52	600	6250	1.51386
4208.53	600	6250	1.48508
4333.64	600	6250	1.44221
4224.83	600	6250	1.47935
4230.25	600	6250	1.47745
4203.34	600	6250	1.48691
4263.13	600	6250	1.46606
4592.78	600	6250	1.36083
4310.33	600	6250	1.45
4098.48	600	6250	1.52496
4355.72	600	6250	1.43489
4428.86	600	6250	1.4112
4127.57	600	6250	1.51421
4524.83	600	6250	1.38127
4468.89	600	6250	1.39856
4228.26	600	6250	1.47815
4408.81	600	6250	1.41762
4314.55	600	6250	1.44859
4459.88	600	6250	1.40138
4699.74	600	6250	1.32986
4315.98	600	6250	1.44811
4207.65	600	6250	1.48539
4704.76	600	6250	1.32844
4341.62	600	6250	1.43955
4831.07	600	6250	1.29371
4594.31	600	6250	1.36038
4601.67	600	6250	1.3582
4397.07	600	6250	1.4214
4605.02	600	6250	1.35721
4476.51	600	6250	1.39618
4393.59	600	6250	1.42253
4377.03	600	6250	1.42791
4436.55	600	6250	1.40875
4492.34	600	6250	1.39126
4705.14	600	6250	1.32833
4573.54	600	6250	1.36656
4648.06	600	6250	1.34465
4613.98	600	6250	1.35458
4367.38	600	6250	1.43106
4462.95	600	6250	1.40042
4196.09	600	6250	1.48948
4391.52	600	6250	1.4232
4636.74	600	6250	1.34793
4736.86	600	6250	1.31944
4510.19	600	6250	1.38575
4577.72	600	6250	1.36531
4539.09	600	6250	1.37693
4382.69	600	6250	1.42606
4435.92	600	6250	1.40895
4714.8	600	6250	1.32561
4705.13	600	6250	1.32834
4547.29	600	6250	1.37444
4434.41	600	6250	1.40943
4554.74	600	6250	1.3722
4425.99	600	6250	1.41211
4498.24	600	6250	1.38943
4423.65	600	6250	1.41286
4505.27	600	6250	1.38726
4668.9	600	6250	1.33865
4582.48	600	6250	1.36389
4628.12	600	6250	1.35044
4691.57	600	6250	1.33218
4680.01	600	6250	1.33547
4385.74	600	6250	1.42507
4525.21	600	6250	1.38115
4802.86	600	6250	1.30131
4521.1	600	6250	1.38241
4461.09	600	6250	1.401
4414.43	600	6250	1.41581
3990.58	600	6250	1.56619
4826.06	600	6250	1.29505
4357.99	600	6250	1.43415
4473.23	600	6250	1.3972
4357.42	600	6250	1.43433
4485.97	600	6250	1.39323
4492.81	600	6250	1.39111
4449.79	600	6250	1.40456
4312.39	600	6250	1.44931
4377.63	600	6250	1.42771
4406.42	600	6250	1.41838
4371.84	600	6250	1.4296
4751.85	600	6250	1.31528
4253.42	600	6250	1.46941
4616.17	600	6250	1.35394
4525.55	600	6250	1.38105
4388.46	600	6250	1.42419
4294.57	600	6250	1.45533
4642.41	600	6250	1.34628
4827.5	600	6250	1.29467
4570.35	600	6250	1.36751
4272.35	600	6250	1.4629
4365.96	600	6250	1.43153
4551.76	600	6250	1.3731
4374.68	600	6250	1.42868
4277.92	600	6250	1.46099
4403.88	600	6250	1.4192
4591.81	600	6250	1.36112
4396	600	6250	1.42175
4271.46	600	6250	1.4632
4595.49	600	6250	1.36003
4385.89	600	6250	1.42502
4393.04	600	6250	1.42271
4567.8	600	6250	1.36827
4365.58	600	6250	1.43165
4575.25	600	6250	1.36605
4543.8	600	6250	1.3755
4210.74	600	6250	1.4843
4544.51	600	6250	1.37529
4361.01	600	6250	1.43315
4671.91	600	6250	1.33778
4254.51	600	6250	1.46903
4395.82	600	6250	1.42181
4475.3	600	6250	1.39655
4514.25	600	6250	1.3845
4110.76	600	6250	1.5204
4229.18	600	6250	1.47783
4195.14	600	6250	1.48982
4701.51	600	6250	1.32936
4448.7	600	6250	1.4049
4118.46	600	6250	1.51756
4595.84	600	6250	1.35993
4671.72	600	6250	1.33784
3961.17	600	6250	1.57782
4672.89	600	6250	1.3375
4404.81	600	6250	1.4189
4393.29	600	6250	1.42262
4288.21	600	6250	1.45748
4601.23	600	6250	1.35833
4074.93	600	6250	1.53377
4668.05	600	6250	1.33889
4297.17	600	6250	1.45445
4231.73	600	6250	1.47694
4680.79	600	6250	1.33524
3968.63	600	6250	1.57485
4530.75	600	6250	1.37946
3871.55	600	6250	1.61434
4216.08	600	6250	1.48242
4334.22	600	6250	1.44201
4571.14	600	6250	1.36727
4424.16	600	6250	1.4127
4359.05	600	6250	1.4338
4407.99	600	6250	1.41788
4361.92	600	6250	1.43286
4302.2	600	6250	1.45275
4515.1	600	6250	1.38424
4493.52	600	6250	1.39089
4555.11	600	6250	1.37209
4321.16	600	6250	1.44637
4575.3	600	6250	1.36603
4270.99	600	6250	1.46336
4310.79	600	6250	1.44985
4748.05	600	6250	1.31633
4275.62	600	6250	1.46178
3848.44	600	6250	1.62403
4488.91	600	6250	1.39232
4222.58	600	6250	1.48014
4288.77	600	6250	1.45729
4431.73	600	6250	1.41028
4339.87	600	6250	1.44014
4141.02	600	6250	1.50929
4364.08	600	6250	1.43215
4310.43	600	6250	1.44997
4547	600	6250	1.37453
3927.54	600	6250	1.59133
4231.29	600	6250	1.47709
4755.99	600	6250	1.31413
4546.95	600	6250	1.37455
4230.81	600	6250	1.47726
4213.79	600	6250	1.48323
4169.98	600	6250	1.49881
4659.04	600	6250	1.34148
3960.1	600	6250	1.57824
4292.06	600	6250	1.45618
4197.22	600	6250	1.48908
4127.05	600	6250	1.5144
4293.91	600	6250	1.45555
4493.57	600	6250	1.39088
4259.32	600	6250	1.46737
4377.6	600	6250	1.42772
4201.1	600	6250	1.48771
4027.8	600	6250	1.55172
4349.18	600	6250	1.43705
4171.11	600	6250	1.4984
4131.76	600	6250	1.51267
4305.09	600	6250	1.45177
4412.62	600	6250	1.41639
4297.71	600	6250	1.45426
3901.37	600	6250	1.602
4237.98	600	6250	1.47476
4362.28	600	6250	1.43274
4186.63	600	6250	1.49285
4224.85	600	6250	1.47934
4051.18	600	6250	1.54276
4501.39	600	6250	1.38846
4228.96	600	6250	1.4779
4134.83	600	6250	1.51155
4439.51	600	6250	1.40781
4341.66	600	6250	1.43954
4236.08	600	6250	1.47542
4313.44	600	6250	1.44896
4153.94	600	6250	1.5046
4325.26	600	6250	1.445
4498.87	600	6250	1.38924
3938.54	600	6250	1.58688
4305.77	600	6250	1.45154
4128.38	600	6250	1.51391
4532.44	600	6250	1.37895
4120.71	600	6250	1.51673
4297.84	600	6250	1.45422
4227.56	600	6250	1.47839
4594.74	600	6250	1.36025
4272.51	600	6250	1.46284
4565.24	600	6250	1.36904
4237.59	600	6250	1.47489
4449.64	600	6250	1.40461
4139.52	600	6250	1.50984
4422.91	600	6250	1.4131
4303.42	600	6250	1.45233
4009.12	600	6250	1.55895
4493.78	600	6250	1.39081
4306.43	600	6250	1.45132
4364.98	600	6250	1.43185
4484.21	600	6250	1.39378
4304.25	600	6250	1.45205
4300.42	600	6250	1.45335
4370.1	600	6250	1.43017
4438.57	600	6250	1.40811
3915.25	600	6250	1.59632
4140.4	600	6250	1.50952
4395.75	600	6250	1.42183
4416.9	600	6250	1.41502
4431.56	600	6250	1.41034
4329.76	600	6250	1.4435
4596.43	600	6250	1.35975
4859.17	600	6250	1.28623
4541.85	600	6250	1.37609
3979.73	600	6250	1.57046
4439.9	600	6250	1.40769
4403.15	600	6250	1.41944
4403.37	600	6250	1.41937
4385.57	600	6250	1.42513
4384.31	600	6250	1.42554
4284.51	600	6250	1.45874
4365.63	600	6250	1.43164
4246.5	600	6250	1.4718
4376.32	600	6250	1.42814
4335.15	600	6250	1.4417
4365.99	600	6250	1.43152
3935.09	600	6250	1.58827
4604.88	600	6250	1.35726
4159.31	600	6250	1.50265
4243.7	600	6250	1.47277
4404.4	600	6250	1.41904
4421.07	600	6250	1.41368
4344.82	600	6250	1.43849
4188.95	600	6250	1.49202
4322.09	600	6250	1.44606
4319.08	600	6250	1.44707
4226.29	600	6250	1.47884
4259.81	600	6250	1.4672
4483.27	600	6250	1.39407
4737.04	600	6250	1.31939
4238.96	600	6250	1.47442
4382.45	600	6250	1.42614
4445.41	600	6250	1.40594
4488.16	600	6250	1.39255
4293.39	600	6250	1.45573
4053.23	600	6250	1.54198
4333.96	600	6250	1.4421
4509.44	600	6250	1.38598
4272.57	600	6250	1.46282
4352.71	600	6250	1.43589
4157.31	600	6250	1.50338
4368.72	600	6250	1.43062
4499.27	600	6250	1.38911
4187.51	600	6250	1.49253
4235.34	600	6250	1.47568
4115.28	600	6250	1.51873
4518.27	600	6250	1.38327
4400.19	600	6250	1.42039
4381.54	600	6250	1.42644
4197.48	600	6250	1.48899
4245.93	600	6250	1.472
4494.06	600	6250	1.39072
4222.37	600	6250	1.48021
4261.54	600	6250	1.46661
4189.13	600	6250	1.49196
4599.99	600	6250	1.3587
4695.84	600	6250	1.33097
4152.73	600	6250	1.50503
4079.35	600	6250	1.53211
4311	600	6250	1.44978
4470.24	600	6250	1.39814
4156.66	600	6250	1.50361
4276.33	600	6250	1.46153
4470.46	600	6250	1.39807
4238.68	600	6250	1.47452
4193.62	600	6250	1.49036
4285.66	600	6250	1.45835
4199.43	600	6250	1.4883
4215.62	600	6250	1.48258
3952.73	600	6250	1.58119
4368.48	600	6250	1.4307
4333.94	600	6250	1.44211
4027.81	600	6250	1.55171
4266	600	6250	1.46507
4137.53	600	6250	1.51056
4235.78	600	6250	1.47553
4420.55	600	6250	1.41385
4291.7	600	6250	1.4563
4344.84	600	6250	1.43849
4290.16	600	6250	1.45682
4363.74	600	6250	1.43226
4056.69	600	6250	1.54066
4335.79	600	6250	1.44149
4200.68	600	6250	1.48785
4267.54	600	6250	1.46454
4421.18	600	6250	1.41365
4365.37	600	6250	1.43172
4288.62	600	6250	1.45735
4222.96	600	6250	1.48
4193.4	600	6250	1.49044
4102.54	600	6250	1.52345
3910.35	600	6250	1.59832
4455.01	600	6250	1.40291
4526.42	600	6250	1.38078
4139.55	600	6250	1.50983
4455.48	600	6250	1.40277
4474.44	600	6250	1.39682
3907.68	600	6250	1.59941
4147.58	600	6250	1.5069
4059.88	600	6250	1.53945
4277.92	600	6250	1.46099
4288.49	600	6250	1.45739
4319.37	600	6250	1.44697
4027.05	600	6250	1.552
4167.62	600	6250	1.49966
4255.61	600	6250	1.46865
4252.22	600	6250	1.46982
4390.2	600	6250	1.42363
4437.83	600	6250	1.40835
4290.6	600	6250	1.45667
4300.87	600	6250	1.45319
4265.51	600	6250	1.46524
4127.79	600	6250	1.51413
4661.2	600	6250	1.34086
4199.45	600	6250	1.48829
4439.92	600	6250	1.40768
4607.63	600	6250	1.35645
4333.51	600	6250	1.44225
4389.15	600	6250	1.42397
4557.45	600	6250	1.37138
4561.5	600	6250	1.37016
4494.13	600	6250	1.3907
3975.93	600	6250	1.57196
4377.67	600	6250	1.4277
4406.21	600	6250	1.41845
4157.61	600	6250	1.50327
4131.64	600	6250	1.51272
4297.48	600	6250	1.45434
4203.38	600	6250	1.4869
4253.24	600	6250	1.46947
4203.42	600	6250	1.48688
4188.33	600	6250	1.49224
4329.85	600	6250	1.44347
4370.23	600	6250	1.43013
4533	600	6250	1.37878
3979.9	600	6250	1.57039
4346.27	600	6250	1.43801
4222.93	600	6250	1.48002
4067.61	600	6250	1.53653
4225.74	600	6250	1.47903
4366.45	600	6250	1.43137
4072.09	600	6250	1.53484
4228.95	600	6250	1.47791
4325.2	600	6250	1.44502
4143.71	600	6250	1.50831
4241.8	600	6250	1.47343
4187.14	600	6250	1.49267
4482.65	600	6250	1.39426
4318.06	600	6250	1.44741
4519.52	600	6250	1.38289
4473.57	600	6250	1.39709
4536.94	600	6250	1.37758
4352.05	600	6250	1.4361
4469.02	600	6250	1.39852
4181.84	600	6250	1.49456
4374.52	600	6250	1.42873
4535.47	600	6250	1.37803
4492.23	600	6250	1.39129
4533.31	600	6250	1.37868
4275.62	600	6250	1.46178
4487.21	600	6250	1.39285
4508.71	600	6250	1.38621
4446.2	600	6250	1.40569
4606.19	600	6250	1.35687
4224.42	600	6250	1.47949
4514.29	600	6250	1.38449
4638.63	600	6250	1.34738
4288.24	600	6250	1.45747
4809.36	600	6250	1.29955
4179.82	600	6250	1.49528
4240.97	600	6250	1.47372
4274.62	600	6250	1.46212
4513.85	600	6250	1.38463
4387.55	600	6250	1.42449
4403.53	600	6250	1.41932
4264.17	600	6250	1.4657
4271.06	600	6250	1.46334
4680.52	600	6250	1.33532
4369.24	600	6250	1.43045
4344.19	600	6250	1.4387
4363.79	600	6250	1.43224
4404.49	600	6250	1.41901
4477.67	600	6250	1.39582
4372.07	600	6250	1.42953
4337.64	600	6250	1.44088
4327.15	600	6250	1.44437
4407.16	600	6250	1.41815
4705.61	600	6250	1.3282
4146.65	600	6250	1.50724
4628.55	600	6250	1.35031
4518.26	600	6250	1.38328
4497.3	600	6250	1.38972
4534.08	600	6250	1.37845
4559.02	600	6250	1.37091
4515.9	600	6250	1.384
4178.26	600	6250	1.49584
4549.22	600	6250	1.37386
4624.54	600	6250	1.35149
4393.89	600	6250	1.42243
4465.56	600	6250	1.3996
4505.26	600	6250	1.38727
4398.32	600	6250	1.421
4355.88	600	6250	1.43484
4536.83	600	6250	1.37761
4249.6	600	6250	1.47073
3977.92	600	6250	1.57117
4390.01	600	6250	1.42369
4337.5	600	6250	1.44092
4477.97	600	6250	1.39572
4446.74	600	6250	1.40552
4248.95	600	6250	1.47095
4398.3	600	6250	1.421
4222.98	600	6250	1.48
4252.73	600	6250	1.46964
4422.3	600	6250	1.41329
4149.48	600	6250	1.50621
4322.11	600	6250	1.44605
4352.22	600	6250	1.43605
4381.79	600	6250	1.42636
4485.36	600	6250	1.39342
4079.97	600	6250	1.53187
4000.28	600	6250	1.56239
4537.13	600	6250	1.37752
4613.86	600	6250	1.35461
4088.44	600	6250	1.5287
4265.44	600	6250	1.46527
4457.16	600	6250	1.40224
4259.68	600	6250	1.46725
4336.66	600	6250	1.4412
4523.41	600	6250	1.3817
4456.85	600	6250	1.40234
4246.91	600	6250	1.47166
4276.65	600	6250	1.46142
4064.01	600	6250	1.53789
4614.49	600	6250	1.35443
4427.56	600	6250	1.41161
4118.21	600	6250	1.51765
4349.24	600	6250	1.43703
4350.85	600	6250	1.4365
4120.56	600	6250	1.51678
4340.64	600	6250	1.43988
3987.53	600	6250	1.56739
4523.17	600	6250	1.38177
4380.24	600	6250	1.42686
4316.71	600	6250	1.44786
4207.81	600	6250	1.48533
4422.07	600	6250	1.41337
4356.88	600	6250	1.43451
4397.38	600	6250	1.4213
4366.97	600	6250	1.4312
4446.38	600	6250	1.40564
4142.99	600	6250	1.50857
4435.28	600	6250	1.40916
4238.09	600	6250	1.47472
4479.04	600	6250	1.39539
4233.78	600	6250	1.47622
4142.5	600	6250	1.50875
4402.25	600	6250	1.41973
4067.32	600	6250	1.53664
4312.01	600	6250	1.44944
4560.67	600	6250	1.37041
4582.75	600	6250	1.36381
4133.49	600	6250	1.51204
4353.19	600	6250	1.43573
4578.16	600	6250	1.36518
4453.57	600	6250	1.40337
4301.7	600	6250	1.45291
4373.86	600	6250	1.42894
4858.69	600	6250	1.28635
4095.66	600	6250	1.52601
4551.32	600	6250	1.37323
4253.91	600	6250	1.46924
4246.37	600	6250	1.47185
4631.25	600	6250	1.34953
4402.79	600	6250	1.41955
4485.09	600	6250	1.39351
4154.95	600	6250	1.50423
4518.3	600	6250	1.38326
4481	600	6250	1.39478
4144.34	600	6250	1.50808
4342.46	600	6250	1.43928
4550.14	600	6250	1.37358
4504.83	600	6250	1.3874
4491.94	600	6250	1.39138
4441.64	600	6250	1.40714
4390.87	600	6250	1.42341
4606.45	600	6250	1.35679
4246.47	600	6250	1.47181
4300.19	600	6250	1.45342
4215.49	600	6250	1.48263
4612.56	600	6250	1.355
4247.85	600	6250	1.47133
4433.8	600	6250	1.40963
4318.81	600	6250	1.44716
4033.85	600	6250	1.54939
3999.78	600	6250	1.56259
4669.86	600	6250	1.33837
4707.77	600	6250	1.32759
4210.3	600	6250	1.48445
4140.6	600	6250	1.50944
4298.15	600	6250	1.45411
4469	600	6250	1.39852
4128.21	600	6250	1.51397
4447.9	600	6250	1.40516
4310.48	600	6250	1.44995
4261.77	600	6250	1.46653
4348.99	600	6250	1.43712
4419.22	600	6250	1.41428
3989.41	600	6250	1.56665
4181.06	600	6250	1.49484
4410.93	600	6250	1.41693
4262.22	600	6250	1.46637
4211.34	600	6250	1.48409
4312.42	600	6250	1.4493
4471.51	600	6250	1.39774
4175.57	600	6250	1.4968
4500.62	600	6250	1.3887
4243.5	600	6250	1.47284
4520.9	600	6250	1.38247
4090.15	600	6250	1.52806
4291.96	600	6250	1.45621
4582.22	600	6250	1.36397
4420.59	600	6250	1.41384
4521.7	600	6250	1.38222
4402.46	600	6250	1.41966
4320.09	600	6250	1.44673
4397.44	600	6250	1.42128
4339.9	600	6250	1.44013
4302.22	600	6250	1.45274
4351.2	600	6250	1.43639
4223.8	600	6250	1.47971
4580.46	600	6250	1.36449
4299.28	600	6250	1.45373
4454.01	600	6250	1.40323
4409.63	600	6250	1.41735
4619.57	600	6250	1.35294
4339.69	600	6250	1.4402
4142.11	600	6250	1.50889
4371.11	600	6250	1.42984
4175.16	600	6250	1.49695
4307.46	600	6250	1.45097
4138.65	600	6250	1.51015
4235.21	600	6250	1.47572
4382.31	600	6250	1.42619
4385.29	600	6250	1.42522
4471.42	600	6250	1.39777
4213.13	600	6250	1.48346
4461.24	600	6250	1.40096
4325.15	600	6250	1.44504
4259.49	600	6250	1.46731
4443.61	600	6250	1.40651
3859.83	600	6250	1.61924
4248.61	600	6250	1.47107
4203.38	600	6250	1.4869
4248.12	600	6250	1.47124
4135.45	600	6250	1.51132
4000.41	600	6250	1.56234
4649.14	600	6250	1.34433
4359.29	600	6250	1.43372
4248.61	600	6250	1.47107
4337.35	600	6250	1.44097
4244.89	600	6250	1.47236
4372.81	600	6250	1.42929
4440.44	600	6250	1.40752
3941.97	600	6250	1.5855
4638.45	600	6250	1.34743
4466.75	600	6250	1.39923
4278.26	600	6250	1.46087
4444.91	600	6250	1.4061
4555.85	600	6250	1.37186
4326.38	600	6250	1.44463
4306.12	600	6250	1.45142
4082.91	600	6250	1.53077
4419.56	600	6250	1.41417
4476.56	600	6250	1.39616
4204.11	600	6250	1.48664
4295.34	600	6250	1.45507
4372.49	600	6250	1.42939
4689.01	600	6250	1.3329
4107.07	600	6250	1.52177
4422.5	600	6250	1.41323
4380.46	600	6250	1.42679
4182.81	600	6250	1.49421
4707.26	600	6250	1.32774
4329.37	600	6250	1.44363
4316.66	600	6250	1.44788
4583.52	600	6250	1.36358
3961.29	600	6250	1.57777
4251.54	600	6250	1.47006
4545	600	6250	1.37514
4178.37	600	6250	1.4958
4382.61	600	6250	1.42609
4428.15	600	6250	1.41142
4407.6	600	6250	1.41801
4268.33	600	6250	1.46427
4432.51	600	6250	1.41004
4181.94	600	6250	1.49452
4125.23	600	6250	1.51507
4647.36	600	6250	1.34485
4246.8	600	6250	1.4717
4256.31	600	6250	1.46841
4119.77	600	6250	1.51707
4487.8	600	6250	1.39266
4394.8	600	6250	1.42214
4239.16	600	6250	1.47435
4198.3	600	6250	1.4887
4259.74	600	6250	1.46723
4209.55	600	6250	1.48472
4304.22	600	6250	1.45206
4202.3	600	6250	1.48728
4439.75	600	6250	1.40774
3846.87	600	6250	1.6247
4819.45	600	6250	1.29683
4229.76	600	6250	1.47763
4344.53	600	6250	1.43859
4366.64	600	6250	1.43131
4563.78	600	6250	1.36948
4626.16	600	6250	1.35101
4251.28	600	6250	1.47015
4184.66	600	6250	1.49355
4728.98	600	6250	1.32164
4394.29	600	6250	1.4223
4387.24	600	6250	1.42459
4704.94	600	6250	1.32839
4477.34	600	6250	1.39592
4302.62	600	6250	1.4526
4604.96	600	6250	1.35723
4349.54	600	6250	1.43693
4657.59	600	6250	1.3419
4224.82	600	6250	1.47935
4440.73	600	6250	1.40743
4636.89	600	6250	1.34789
4337.12	600	6250	1.44105
4012.35	600	6250	1.55769
4526.29	600	6250	1.38082
4204.59	600	6250	1.48647
4159.44	600	6250	1.50261
4590.65	600	6250	1.36146
4130.76	600	6250	1.51304
4335.94	600	6250	1.44144
4264.57	600	6250	1.46556
4549.5	600	6250	1.37378
4270.05	600	6250	1.46368
4442.08	600	6250	1.407
4362.71	600	6250	1.4326
4561.92	600	6250	1.37004
4042.46	600	6250	1.54609
4525.66	600	6250	1.38101
4472.8	600	6250	1.39734
3946.91	600	6250	1.58352
4637.7	600	6250	1.34765
4281.53	600	6250	1.45976
4336.24	600	6250	1.44134
4267.92	600	6250	1.46441
4321.54	600	6250	1.44624
4529.88	600	6250	1.37973
4103.57	600	6250	1.52306
4325	600	6250	1.44509
4427.05	600	6250	1.41178
4270.85	600	6250	1.46341
4097.47	600	6250	1.52533
4155.4	600	6250	1.50407
4428.46	600	6250	1.41133
4273.82	600	6250	1.46239
3832.26	600	6250	1.63089
4381.08	600	6250	1.42659
4520.58	600	6250	1.38257
4282.87	600	6250	1.4593
4257.4	600	6250	1.46803
4513.98	600	6250	1.38459
4450.9	600	6250	1.40421
4591.65	600	6250	1.36117
4434.1	600	6250	1.40953
4540.86	600	6250	1.37639
4183.64	600	6250	1.49391
4141.36	600	6250	1.50917
4690	600	6250	1.33262
4432.02	600	6250	1.41019
4518.17	600	6250	1.3833
4475.94	600	6250	1.39635
4629.49	600	6250	1.35004
4336.06	600	6250	1.4414
4461.06	600	6250	1.40101
4718.33	600	6250	1.32462
4880.19	600	6250	1.28069
4363.96	600	6250	1.43219
4514.12	600	6250	1.38454
4441.24	600	6250	1.40726
4272.91	600	6250	1.4627
4271.77	600	6250	1.46309
4306.28	600	6250	1.45137
4483.39	600	6250	1.39403
4393.8	600	6250	1.42246
4262.82	600	6250	1.46617
4432.45	600	6250	1.41006
4677.6	600	6250	1.33616
4609.43	600	6250	1.35592
4243.92	600	6250	1.4727
4277.26	600	6250	1.46122
4237.14	600	6250	1.47505
4288.2	600	6250	1.45749
4365.49	600	6250	1.43168
4525.35	600	6250	1.38111
4390.53	600	6250	1.42352
4423.44	600	6250	1.41293
4239.45	600	6250	1.47425
4318.43	600	6250	1.44729
4410.8	600	6250	1.41698
4418.65	600	6250	1.41446
4550.43	600	6250	1.3735
4379.78	600	6250	1.42701
4408.08	600	6250	1.41785
4291.1	600	6250	1.4565
4578.66	600	6250	1.36503
4480.21	600	6250	1.39502
4360.29	600	6250	1.43339
4690.31	600	6250	1.33253
4409	600	6250	1.41756
4319.58	600	6250	1.4469
4449.41	600	6250	1.40468
4440.36	600	6250	1.40754
4758.32	600	6250	1.31349
4166.49	600	6250	1.50006
4338.07	600	6250	1.44073
3997.43	600	6250	1.5635
4327.53	600	6250	1.44424
4335.28	600	6250	1.44166
4389.56	600	6250	1.42383
4179.24	600	6250	1.49549
4210.95	600	6250	1.48423
4724.93	600	6250	1.32277
4403.97	600	6250	1.41917
4267.27	600	6250	1.46464
4966.01	600	6250	1.25856
4384.06	600	6250	1.42562
4756.16	600	6250	1.31409
3923.39	600	6250	1.59301
4538.45	600	6250	1.37712
4511.22	600	6250	1.38543
4299.16	600	6250	1.45377
4292.66	600	6250	1.45597
4391.73	600	6250	1.42313
4521.63	600	6250	1.38224
4336.06	600	6250	1.4414
4380.18	600	6250	1.42688
4399.48	600	6250	1.42062
4486.33	600	6250	1.39312
4222.76	600	6250	1.48007
4308.73	600	6250	1.45054
4477.12	600	6250	1.39599
4416.63	600	6250	1.41511
4582.65	600	6250	1.36384
4657.05	600	6250	1.34205
4499.65	600	6250	1.389
4690.11	600	6250	1.33259
4474.7	600	6250	1.39674
4556.24	600	6250	1.37175
4213.4	600	6250	1.48336
4418.52	600	6250	1.4145
4364.22	600	6250	1.4321
4357.97	600	6250	1.43415
4394.61	600	6250	1.4222
4533.08	600	6250	1.37875
4323.76	600	6250	1.4455
4279.38	600	6250	1.46049
4630.47	600	6250	1.34975
4670.21	600	6250	1.33827
4509.42	600	6250	1.38599
4522.01	600	6250	1.38213
4581.14	600	6250	1.36429
4769.29	600	6250	1.31047
4305.8	600	6250	1.45153
4915.66	600	6250	1.27145
4434.86	600	6250	1.40929
4342.32	600	6250	1.43932
4728.02	600	6250	1.32191
4365.06	600	6250	1.43182
4830.77	600	6250	1.29379
4507.13	600	6250	1.38669
4685.88	600	6250	1.33379
4714.09	600	6250	1.32581
4513.73	600	6250	1.38466
4477.61	600	6250	1.39583
4486.58	600	6250	1.39304
4518.05	600	6250	1.38334
4653.88	600	6250	1.34297
4735.06	600	6250	1.31994
4372.53	600	6250	1.42938
4392.18	600	6250	1.42298
4637.15	600	6250	1.34781
4429.15	600	6250	1.41111
4405.8	600	6250	1.41858
4346.46	600	6250	1.43795
4587.48	600	6250	1.3624
4332.64	600	6250	1.44254
4332.33	600	6250	1.44264
4418.57	600	6250	1.41448
4636.39	600	6250	1.34803
4171.51	600	6250	1.49826
4729.28	600	6250	1.32155
4219.88	600	6250	1.48108
4768.5	600	6250	1.31068
4284.89	600	6250	1.45861
4452.21	600	6250	1.4038
4341.51	600	6250	1.43959
4532.02	600	6250	1.37908
4423.55	600	6250	1.41289
4491.66	600	6250	1.39147
4267.71	600	6250	1.46449
4255.02	600	6250	1.46885
4225.17	600	6250	1.47923
4441.41	600	6250	1.40721
4205.56	600	6250	1.48613
4486.35	600	6250	1.39311
4163.2	600	6250	1.50125
4347.01	600	6250	1.43777
4258.31	600	6250	1.46772
4230.98	600	6250	1.4772
4272.5	600	6250	1.46284
4254.82	600	6250	1.46892
4482.38	600	6250	1.39435
4358.96	600	6250	1.43383
4738.49	600	6250	1.31899
4118.74	600	6250	1.51745
4335.07	600	6250	1.44173
4602.95	600	6250	1.35782
4242.86	600	6250	1.47306
4041.97	600	6250	1.54628
4486.33	600	6250	1.39312
4380.65	600	6250	1.42673
4627.58	600	6250	1.3506
4222.05	600	6250	1.48032
4449.95	600	6250	1.40451
4588.1	600	6250	1.36222
4345.5	600	6250	1.43827
4304.14	600	6250	1.45209
4557.04	600	6250	1.3715
4442.9	600	6250	1.40674
4724.23	600	6250	1.32297
4675.94	600	6250	1.33663
4435.61	600	6250	1.40905
4262.75	600	6250	1.46619
4406.25	600	6250	1.41844
4660.42	600	6250	1.34108
4468.07	600	6250	1.39881
4207.53	600	6250	1.48543
4698.54	600	6250	1.3302
4519.1	600	6250	1.38302
4533.47	600	6250	1.37863
4323.44	600	6250	1.44561
4319.84	600	6250	1.44681
4284.9	600	6250	1.45861
4434.21	600	6250	1.4095
4253.01	600	6250	1.46955
4405.92	600	6250	1.41855
4708.9	600	6250	1.32727
4377.74	600	6250	1.42768
4312.28	600	6250	1.44935
4556.05	600	6250	1.3718
4606.76	600	6250	1.3567
4575.72	600	6250	1.36591
4380.4	600	6250	1.42681
4355.55	600	6250	1.43495
4260.26	600	6250	1.46705
4379.82	600	6250	1.427
4488.26	600	6250	1.39252
4332.77	600	6250	1.4425
4490.97	600	6250	1.39168
4483.81	600	6250	1.3939
4394.07	600	6250	1.42237
4491.11	600	6250	1.39164
4250.34	600	6250	1.47047
4507.44	600	6250	1.3866
4311.92	600	6250	1.44947
4257.89	600	6250	1.46786
4388.19	600	6250	1.42428
4577.18	600	6250	1.36547
4406.94	600	6250	1.41822
4239.71	600	6250	1.47416
4329.73	600	6250	1.44351
4191.67	600	6250	1.49105
4578.53	600	6250	1.36507
4374.75	600	6250	1.42865
4733.37	600	6250	1.32041
4397.47	600	6250	1.42127
4825.6	600	6250	1.29518
4597.17	600	6250	1.35953
4287.66	600	6250	1.45767
4648.21	600	6250	1.3446
4539.35	600	6250	1.37685
4721.46	600	6250	1.32374
4573.91	600	6250	1.36645
4469.14	600	6250	1.39848
4424.18	600	6250	1.41269
4585.54	600	6250	1.36298
4194.96	600	6250	1.48988
4499.4	600	6250	1.38907
4191.8	600	6250	1.49101
4447.29	600	6250	1.40535
4268.93	600	6250	1.46407
4250.13	600	6250	1.47054
4257.95	600	6250	1.46784
4224.36	600	6250	1.47951
4217.26	600	6250	1.482
4360.67	600	6250	1.43327
4687.21	600	6250	1.33342
4261.59	600	6250	1.46659
4090.6	600	6250	1.52789
4073.83	600	6250	1.53418
4270.86	600	6250	1.46341
4449.16	600	6250	1.40476
4310.29	600	6250	1.45002
4307.12	600	6250	1.45109
4221.66	600	6250	1.48046
4458.98	600	6250	1.40167
4482.8	600	6250	1.39422
4278.93	600	6250	1.46065
4305.81	600	6250	1.45153
4215.85	600	6250	1.4825
4477.85	600	6250	1.39576
4347.07	600	6250	1.43775
4299.88	600	6250	1.45353
4675.45	600	6250	1.33677
4452.71	600	6250	1.40364
4187.54	600	6250	1.49252
4549.96	600	6250	1.37364
4459.28	600	6250	1.40157
4330.73	600	6250	1.44317
4377.11	600	6250	1.42788
4208.18	600	6250	1.4852
4138.41	600	6250	1.51024
4405.47	600	6250	1.41869
4301.43	600	6250	1.45301
4303.17	600	6250	1.45242
4303.49	600	6250	1.45231
4220.6	600	6250	1.48083
4251.85	600	6250	1.46995
4263.91	600	6250	1.46579
4559.98	600	6250	1.37062
4276.23	600	6250	1.46157
4675.31	600	6250	1.33681
4099.05	600	6250	1.52474
4397.96	600	6250	1.42111
4300.01	600	6250	1.45348
4375.95	600	6250	1.42826
3934.71	600	6250	1.58843
4407.04	600	6250	1.41819
4068.25	600	6250	1.53629
4398.01	600	6250	1.4211
4666	600	6250	1.33948
4411.27	600	6250	1.41683
4694.21	600	6250	1.33143
3779.81	600	6250	1.65352
4281.69	600	6250	1.4597
4576.79	600	6250	1.36559
4276.55	600	6250	1.46146
4337.31	600	6250	1.44099
4506.2	600	6250	1.38698
3912.45	600	6250	1.59746
4364.53	600	6250	1.432
4217.33	600	6250	1.48198
4380.69	600	6250	1.42672
4002.85	600	6250	1.56139
4348.73	600	6250	1.4372
4411.14	600	6250	1.41687
4591.72	600	6250	1.36115
4242.27	600	6250	1.47327
4282.6	600	6250	1.45939
4111.83	600	6250	1.52
4302.58	600	6250	1.45262
4286.59	600	6250	1.45804
4179.88	600	6250	1.49526
4057.98	600	6250	1.54018
4266.12	600	6250	1.46503
4014.81	600	6250	1.55674
4034.6	600	6250	1.5491
4089.65	600	6250	1.52825
4101.64	600	6250	1.52378
4168.89	600	6250	1.4992
4338.31	600	6250	1.44065
4027.3	600	6250	1.55191
4060.45	600	6250	1.53924
4519.04	600	6250	1.38304
4140.1	600	6250	1.50963
4054	600	6250	1.54169
4179.5	600	6250	1.49539
3839.99	600	6250	1.62761
4186	600	6250	1.49307
4180.29	600	6250	1.49511
4161.71	600	6250	1.50179
4173.97	600	6250	1.49738
4394.6	600	6250	1.4222
3859.48	600	6250	1.61939
4337.13	600	6250	1.44105
4073.29	600	6250	1.53439
4222.79	600	6250	1.48006
3958.07	600	6250	1.57905
4158.5	600	6250	1.50295
4365.4	600	6250	1.43171
4125.6	600	6250	1.51493
4297.68	600	6250	1.45427
4068.72	600	6250	1.53611
4172.76	600	6250	1.49781
4288.36	600	6250	1.45743
3802.19	600	6250	1.64379
4298.54	600	6250	1.45398
3862.19	600	6250	1.61825
4104.96	600	6250	1.52255
4175.62	600	6250	1.49678
3912.95	600	6250	1.59726
4133.99	600	6250	1.51186
4141.09	600	6250	1.50926
4223.18	600	6250	1.47993
4068.11	600	6250	1.53634
3955.34	600	6250	1.58014
4297.77	600	6250	1.45424
4177.55	600	6250	1.49609
4277.51	600	6250	1.46113
3996.07	600	6250	1.56404
4006.33	600	6250	1.56003
4288.25	600	6250	1.45747
4337.25	600	6250	1.44101
4052.38	600	6250	1.5423
4273.67	600	6250	1.46244
4008.51	600	6250	1.55918
4259.41	600	6250	1.46734
4222.94	600	6250	1.48001
3889.8	600	6250	1.60677
4424.73	600	6250	1.41252
4301.67	600	6250	1.45292
4228.15	600	6250	1.47819
4353.33	600	6250	1.43568
4345.73	600	6250	1.43819
4230.37	600	6250	1.47741
4138.2	600	6250	1.51032
4163.9	600	6250	1.501
3945.98	600	6250	1.58389
4136.44	600	6250	1.51096
4170.17	600	6250	1.49874
4011.84	600	6250	1.55789
3936.89	600	6250	1.58755
3980.69	600	6250	1.57008
4237.8	600	6250	1.47482
4207.27	600	6250	1.48552
4160.3	600	6250	1.5023
4310.21	600	6250	1.45005
4151.79	600	6250	1.50537
3897.47	600	6250	1.6036
4437.91	600	6250	1.40832
4159.28	600	6250	1.50266
4285.86	600	6250	1.45828
4074.43	600	6250	1.53396
4224.99	600	6250	1.47929
4217.3	600	6250	1.48199
4244.19	600	6250	1.4726
4382.23	600	6250	1.42621
4221.54	600	6250	1.4805
4120.98	600	6250	1.51663
4204.45	600	6250	1.48652
4360.26	600	6250	1.4334
4414.95	600	6250	1.41564
4035.95	600	6250	1.54858
4104.24	600	6250	1.52282
4246.72	600	6250	1.47172
4129.11	600	6250	1.51364
4165.13	600	6250	1.50055
4125.71	600	6250	1.51489
4530.37	600	6250	1.37958
3939.81	600	6250	1.58637
4189.94	600	6250	1.49167
4647.58	600	6250	1.34479
4163.07	600	6250	1.5013
4177.45	600	6250	1.49613
4267.59	600	6250	1.46453
4323.23	600	6250	1.44568
4459.68	600	6250	1.40145
4323.01	600	6250	1.44575
4539.26	600	6250	1.37688
4508.56	600	6250	1.38625
4537.43	600	6250	1.37743
4635.01	600	6250	1.34843
4208.54	600	6250	1.48508
4233.97	600	6250	1.47616
4002.25	600	6250	1.56162
4475.91	600	6250	1.39636
4404.52	600	6250	1.419
4235.36	600	6250	1.47567
4356.48	600	6250	1.43464
4537.16	600	6250	1.37751
4090.26	600	6250	1.52802
4142.78	600	6250	1.50865
4324.21	600	6250	1.44535
4317.86	600	6250	1.44748
4102.29	600	6250	1.52354
4306.17	600	6250	1.45141
4147.97	600	6250	1.50676
4131.81	600	6250	1.51265
4089.98	600	6250	1.52812
4317.48	600	6250	1.4476
4365.16	600	6250	1.43179
4293.26	600	6250	1.45577
4147.51	600	6250	1.50693
4069.38	600	6250	1.53586
4357.08	600	6250	1.43445
4295.85	600	6250	1.45489
4265.8	600	6250	1.46514
4435.86	600	6250	1.40897
4578.39	600	6250	1.36511
4437.49	600	6250	1.40845
4609.76	600	6250	1.35582
4768.39	600	6250	1.31071
4128.18	600	6250	1.51398
4668.82	600	6250	1.33867
4222.88	600	6250	1.48003
4050.28	600	6250	1.5431
4218.66	600	6250	1.48151
4388.43	600	6250	1.4242
4265.58	600	6250	1.46522
4503.18	600	6250	1.38791
4289.35	600	6250	1.4571
4369.33	600	6250	1.43043
4383.46	600	6250	1.42581
4169.28	600	6250	1.49906
4392.28	600	6250	1.42295
4383.85	600	6250	1.42569
4037.23	600	6250	1.54809
4339.9	600	6250	1.44013
4366.26	600	6250	1.43143
3942.93	600	6250	1.58512
4381.77	600	6250	1.42636
4178.1	600	6250	1.4959
4082.68	600	6250	1.53086
4155.58	600	6250	1.504
4446.14	600	6250	1.40571
4334.64	600	6250	1.44187
4447.47	600	6250	1.40529
4286.47	600	6250	1.45808
4353.99	600	6250	1.43546
4382.14	600	6250	1.42624
4077.85	600	6250	1.53267
4220.74	600	6250	1.48078
4349.42	600	6250	1.43697
4427.75	600	6250	1.41155
4145.4	600	6250	1.5077
4604.84	600	6250	1.35727
4442.7	600	6250	1.4068
4253.97	600	6250	1.46922
4435.37	600	6250	1.40913
4313.12	600	6250	1.44907
4127.95	600	6250	1.51407
4483.05	600	6250	1.39414
4532.4	600	6250	1.37896
4025.79	600	6250	1.55249
4421.72	600	6250	1.41348
4278.56	600	6250	1.46077
4198.62	600	6250	1.48858
4308.31	600	6250	1.45068
4741.63	600	6250	1.31811
3963.11	600	6250	1.57704
4299.99	600	6250	1.45349
4394.22	600	6250	1.42232
3865.65	600	6250	1.6168
4082.92	600	6250	1.53077
4106.85	600	6250	1.52185
4528.77	600	6250	1.38007
4330.68	600	6250	1.44319
4156.72	600	6250	1.50359
4529.13	600	6250	1.37996
3777.66	600	6250	1.65446
4253.31	600	6250	1.46944
4151.27	600	6250	1.50556
4011.55	600	6250	1.558
4298.11	600	6250	1.45413
3986.37	600	6250	1.56784
3993.85	600	6250	1.56491
4139.26	600	6250	1.50993
4209.62	600	6250	1.48469
4200.48	600	6250	1.48793
4089.37	600	6250	1.52835
4275.48	600	6250	1.46182
4202.83	600	6250	1.48709
4038.37	600	6250	1.54765
4062.46	600	6250	1.53848
4294.51	600	6250	1.45535
4070.32	600	6250	1.53551
4012.64	600	6250	1.55758
4325.67	600	6250	1.44486
4270.8	600	6250	1.46343
4046.28	600	6250	1.54463
4059.79	600	6250	1.53949
3674.11	600	6250	1.70109
4066.16	600	6250	1.53708
3908.02	600	6250	1.59928
4276.16	600	6250	1.46159
4154.39	600	6250	1.50443
4238.33	600	6250	1.47464
3988.9	600	6250	1.56685
4221.34	600	6250	1.48057
3940.23	600	6250	1.5862
4409.12	600	6250	1.41752
3763.59	600	6250	1.66065
4469.25	600	6250	1.39844
4115.03	600	6250	1.51882
4271.55	600	6250	1.46317
4285.61	600	6250	1.45837
4506.6	600	6250	1.38685
4270.08	600	6250	1.46367
4381.38	600	6250	1.42649
4143.83	600	6250	1.50827
4552.12	600	6250	1.37299
4286.42	600	6250	1.45809
4266.86	600	6250	1.46478
4322.67	600	6250	1.44587
4300.16	600	6250	1.45343
4295.05	600	6250	1.45516
4262.57	600	6250	1.46625
4341.86	600	6250	1.43948
4226.52	600	6250	1.47876
4139.47	600	6250	1.50986
4343.21	600	6250	1.43903
4072.48	600	6250	1.53469
4071.32	600	6250	1.53513
4040.7	600	6250	1.54676
4600.7	600	6250	1.35849
3992.59	600	6250	1.5654
4290.11	600	6250	1.45684
4482.19	600	6250	1.39441
4393.85	600	6250	1.42244
3965.9	600	6250	1.57593
4047.93	600	6250	1.544
4226.41	600	6250	1.4788
4176.06	600	6250	1.49663
3997.88	600	6250	1.56333
4325.55	600	6250	1.4449
4627.56	600	6250	1.3506
3947.17	600	6250	1.58341
3961.19	600	6250	1.57781
4124.82	600	6250	1.51522
4385.53	600	6250	1.42514
4106.19	600	6250	1.52209
4218.46	600	6250	1.48158
4211.25	600	6250	1.48412
4206.45	600	6250	1.48581
4437.88	600	6250	1.40833
4315.7	600	6250	1.4482
4074.71	600	6250	1.53385
4371.9	600	6250	1.42958
3919.25	600	6250	1.59469
4398.12	600	6250	1.42106
4183.09	600	6250	1.49411
4204.29	600	6250	1.48658
4303.5	600	6250	1.45231
4102.73	600	6250	1.52338
4592.48	600	6250	1.36092
4058.25	600	6250	1.54007
4316.58	600	6250	1.44791
4479.34	600	6250	1.39529
4203.52	600	6250	1.48685
4548.42	600	6250	1.3741
4232.18	600	6250	1.47678
4316.65	600	6250	1.44788
4233.27	600	6250	1.4764
4346.03	600	6250	1.43809
4379.25	600	6250	1.42719
4441.97	600	6250	1.40703
4528.9	600	6250	1.38003
4203.03	600	6250	1.48702
4352.61	600	6250	1.43592
4394.52	600	6250	1.42223
4295.05	600	6250	1.45516
4277.58	600	6250	1.46111
4354.24	600	6250	1.43538
4313.41	600	6250	1.44897
4316.29	600	6250	1.448
4684.58	600	6250	1.33416
4143.74	600	6250	1.5083
4585.8	600	6250	1.3629
4363.47	600	6250	1.43235
4474.98	600	6250	1.39665
4348.27	600	6250	1.43735
4607.86	600	6250	1.35638
4714.32	600	6250	1.32575
4155.66	600	6250	1.50397
4258.8	600	6250	1.46755
4160.59	600	6250	1.50219
4432.57	600	6250	1.41002
4071.51	600	6250	1.53506
4168.65	600	6250	1.49929
4164.71	600	6250	1.5007
4309.2	600	6250	1.45039
4186.47	600	6250	1.4929
4377.47	600	6250	1.42777
4398.55	600	6250	1.42092
4183.68	600	6250	1.4939
4330.16	600	6250	1.44336
4372.83	600	6250	1.42928
4428.79	600	6250	1.41122
4240.4	600	6250	1.47392
4549.95	600	6250	1.37364
4645.42	600	6250	1.34541
4283.61	600	6250	1.45905
4342.25	600	6250	1.43935
4408.47	600	6250	1.41773
4427.26	600	6250	1.41171
4360.46	600	6250	1.43334
4284.1	600	6250	1.45888
4219.46	600	6250	1.48123
4292.79	600	6250	1.45593
4480.31	600	6250	1.39499
4314.54	600	6250	1.44859
4235.22	600	6250	1.47572
4113.13	600	6250	1.51952
4448.9	600	6250	1.40484
4570.68	600	6250	1.36741
4091	600	6250	1.52774
4406.34	600	6250	1.41841
4531.86	600	6250	1.37912
4087.53	600	6250	1.52904
4483.86	600	6250	1.39389
3951.65	600	6250	1.58162
4534.73	600	6250	1.37825
4388.33	600	6250	1.42423
4267.6	600	6250	1.46452
3937.73	600	6250	1.58721
4201.99	600	6250	1.48739
4260.71	600	6250	1.46689
4246.61	600	6250	1.47176
4217.52	600	6250	1.48191
4661.04	600	6250	1.3409
4213.25	600	6250	1.48342
4157.39	600	6250	1.50335
4225.35	600	6250	1.47917
4359.28	600	6250	1.43372
4267.87	600	6250	1.46443
4037.31	600	6250	1.54806
4472.08	600	6250	1.39756
4202.21	600	6250	1.48731
4331.38	600	6250	1.44296
4384.85	600	6250	1.42536
4136.51	600	6250	1.51094
4579.95	600	6250	1.36464
3958.01	600	6250	1.57908
4530.91	600	6250	1.37941
4211.98	600	6250	1.48386
4105.02	600	6250	1.52253
4334.63	600	6250	1.44188
4058.16	600	6250	1.54011
4474.75	600	6250	1.39673
4313.75	600	6250	1.44886
3999.98	600	6250	1.56251
4254.07	600	6250	1.46918
4462.65	600	6250	1.40051
4291.44	600	6250	1.45639
4443	600	6250	1.40671
4559.32	600	6250	1.37082
4455.34	600	6250	1.40281
4303.2	600	6250	1.45241
4392.8	600	6250	1.42278
4327.89	600	6250	1.44412
4328.45	600	6250	1.44393
4406.15	600	6250	1.41847
4222.83	600	6250	1.48005
4388.28	600	6250	1.42425
4059.71	600	6250	1.53952
4325.18	600	6250	1.44503
4285.92	600	6250	1.45826
4350.68	600	6250	1.43656
4302.98	600	6250	1.45248
4459.63	600	6250	1.40146
4268.58	600	6250	1.46419
4384.01	600	6250	1.42564
4404.86	600	6250	1.41889
4136.38	600	6250	1.51098
4177.77	600	6250	1.49601
4058.34	600	6250	1.54004
4219.67	600	6250	1.48116
4468.82	600	6250	1.39858
4270.9	600	6250	1.46339
4266.57	600	6250	1.46488
4565.4	600	6250	1.36899
4122.19	600	6250	1.51618
4384.83	600	6250	1.42537
4152.11	600	6250	1.50526
4400.21	600	6250	1.42039
4688.37	600	6250	1.33309
4157.12	600	6250	1.50344
4417.33	600	6250	1.41488
4413.1	600	6250	1.41624
4499.14	600	6250	1.38915
4363.14	600	6250	1.43245
4388.63	600	6250	1.42413
3973.02	600	6250	1.57311
4236.36	600	6250	1.47532
4086.27	600	6250	1.52951
4606.91	600	6250	1.35666
4200.47	600	6250	1.48793
4360.72	600	6250	1.43325
4405.12	600	6250	1.4188
4199.28	600	6250	1.48835
4426.18	600	6250	1.41205
4145.23	600	6250	1.50776
4235.88	600	6250	1.47549
4154.48	600	6250	1.5044
4254.91	600	6250	1.46889
4415.77	600	6250	1.41538
4151.06	600	6250	1.50564
4386.22	600	6250	1.42492
4619.4	600	6250	1.35299
4127.12	600	6250	1.51437
4238.62	600	6250	1.47454
4585.51	600	6250	1.36299
4183.73	600	6250	1.49388
4077.96	600	6250	1.53263
4358.87	600	6250	1.43386
4344.62	600	6250	1.43856
4227.68	600	6250	1.47835
4346.81	600	6250	1.43784
4675.07	600	6250	1.33688
4283.41	600	6250	1.45912
4199.22	600	6250	1.48837
4196.63	600	6250	1.48929
4611.15	600	6250	1.35541
4527.92	600	6250	1.38032
4224.76	600	6250	1.47937
4282.6	600	6250	1.45939
4294.1	600	6250	1.45549
3989.73	600	6250	1.56652
4480.04	600	6250	1.39508
4252.48	600	6250	1.46973
4238.4	600	6250	1.47461
4265.13	600	6250	1.46537
4675.08	600	6250	1.33688
4065.96	600	6250	1.53715
4273.23	600	6250	1.46259
4320.71	600	6250	1.44652
4373.35	600	6250	1.42911
4288.06	600	6250	1.45754
4268.33	600	6250	1.46427
4407.37	600	6250	1.41808
4156.28	600	6250	1.50375
4613.73	600	6250	1.35465
4355.05	600	6250	1.43512
3964.08	600	6250	1.57666
3952.94	600	6250	1.5811
4595.21	600	6250	1.36011
4245.38	600	6250	1.47219
4240.97	600	6250	1.47372
4402.16	600	6250	1.41976
4212.45	600	6250	1.4837
4489.57	600	6250	1.39212
4556.17	600	6250	1.37177
4206.06	600	6250	1.48595
4476.15	600	6250	1.39629
4178.09	600	6250	1.4959
4292.74	600	6250	1.45595
4228.89	600	6250	1.47793
4656.16	600	6250	1.34231
4563.53	600	6250	1.36955
4308.26	600	6250	1.4507
4772.12	600	6250	1.30969
4502.91	600	6250	1.38799
4344.24	600	6250	1.43869
4563.23	600	6250	1.36964
4465.12	600	6250	1.39974
4661.48	600	6250	1.34078
4204.78	600	6250	1.4864
4786.19	600	6250	1.30584
4658.11	600	6250	1.34175
4437.17	600	6250	1.40856
4644.58	600	6250	1.34565
4558.42	600	6250	1.37109
4829.44	600	6250	1.29415
4674.71	600	6250	1.33698
4841.1	600	6250	1.29103
4431.97	600	6250	1.41021
4890.59	600	6250	1.27796
4718.6	600	6250	1.32455
4517.49	600	6250	1.38351
4587.19	600	6250	1.36249
4747.13	600	6250	1.31658
4745.06	600	6250	1.31716
4334.3	600	6250	1.44199
4521.63	600	6250	1.38224
4453.53	600	6250	1.40338
4618.39	600	6250	1.35329
4739.19	600	6250	1.31879
4605.38	600	6250	1.35711
4322.89	600	6250	1.44579
4519.71	600	6250	1.38283
4501.29	600	6250	1.38849
5165.66	600	6250	1.20991
4564.5	600	6250	1.36926
4443.03	600	6250	1.4067
4702.89	600	6250	1.32897
4708.95	600	6250	1.32726
4591.39	600	6250	1.36124
4964.71	600	6250	1.25889
4449.09	600	6250	1.40478
4706.91	600	6250	1.32784
4715.83	600	6250	1.32532
4476.29	600	6250	1.39625
4605.57	600	6250	1.35705
4771.21	600	6250	1.30994
4692.52	600	6250	1.33191
4406.97	600	6250	1.41821
4545.18	600	6250	1.37508
4686.92	600	6250	1.3335
4555.31	600	6250	1.37203
4760.34	600	6250	1.31293
5065.89	600	6250	1.23374
4678.3	600	6250	1.33596
4671.46	600	6250	1.33791
4506.88	600	6250	1.38677
4628.97	600	6250	1.35019
4403.69	600	6250	1.41926
4811.31	600	6250	1.29902
4484.53	600	6250	1.39368
4692.46	600	6250	1.33192
4851.94	600	6250	1.28814
4910.35	600	6250	1.27282
4593.36	600	6250	1.36066
4635.58	600	6250	1.34827
4478.93	600	6250	1.39542
4526.5	600	6250	1.38076
4633.4	600	6250	1.3489
4733.31	600	6250	1.32043
4642.36	600	6250	1.3463
4312.38	600	6250	1.44932
4506.6	600	6250	1.38685
4604.02	600	6250	1.35751
4701.33	600	6250	1.32941
4620.78	600	6250	1.35259
4482.14	600	6250	1.39442
4885.41	600	6250	1.27932
4574.65	600	6250	1.36622
4807	600	6250	1.30019
4607.51	600	6250	1.35648
4635	600	6250	1.34844
4613.4	600	6250	1.35475
4580.99	600	6250	1.36433
4796.37	600	6250	1.30307
4865.34	600	6250	1.2846
4779.18	600	6250	1.30776
4628.55	600	6250	1.35031
4573.5	600	6250	1.36657
4992.24	600	6250	1.25194
4683.49	600	6250	1.33447
4945.09	600	6250	1.26388
5045.89	600	6250	1.23863
4751.57	600	6250	1.31535
4648.53	600	6250	1.34451
5067.81	600	6250	1.23327
4614.3	600	6250	1.35448
4956.77	600	6250	1.2609
4556.03	600	6250	1.37181
4792.68	600	6250	1.30407
4677.03	600	6250	1.33632
4618.67	600	6250	1.3532
4686.29	600	6250	1.33368
4455.79	600	6250	1.40267
4798.95	600	6250	1.30237
4787.62	600	6250	1.30545
4473.93	600	6250	1.39698
4740.84	600	6250	1.31833
4702.03	600	6250	1.32921
4509.15	600	6250	1.38607
4682.7	600	6250	1.3347
4875.05	600	6250	1.28204
4755.98	600	6250	1.31414
4676.23	600	6250	1.33655
4894.03	600	6250	1.27707
4924.25	600	6250	1.26923
4810.18	600	6250	1.29933
4814.24	600	6250	1.29823
4801.76	600	6250	1.30161
4289.31	600	6250	1.45711
4870.38	600	6250	1.28327
4734.72	600	6250	1.32004
4746.87	600	6250	1.31666
4638.09	600	6250	1.34754
4849.67	600	6250	1.28875
4475.75	600	6250	1.39641
4891.1	600	6250	1.27783
4534.83	600	6250	1.37822
4436.83	600	6250	1.40866
4842.4	600	6250	1.29068
4354.28	600	6250	1.43537
4476.03	600	6250	1.39633
4784.4	600	6250	1.30633
5010.2	600	6250	1.24746
4328.43	600	6250	1.44394
4708.67	600	6250	1.32734
4485.64	600	6250	1.39334
5026.99	600	6250	1.24329
4665.45	600	6250	1.33963
4439.24	600	6250	1.4079
4434.47	600	6250	1.40941
4432.85	600	6250	1.40993
4975.24	600	6250	1.25622
4252.27	600	6250	1.4698
4700.18	600	6250	1.32974
4792.9	600	6250	1.30401
4376.91	600	6250	1.42795
4416.25	600	6250	1.41523
4629.17	600	6250	1.35013
4693.67	600	6250	1.33158
4780.52	600	6250	1.30739
4560.68	600	6250	1.37041
4362.2	600	6250	1.43276
4492.75	600	6250	1.39113
4561.52	600	6250	1.37016
4732.58	600	6250	1.32063
4669.57	600	6250	1.33845
4371.13	600	6250	1.42984
4486.75	600	6250	1.39299
4717.88	600	6250	1.32475
4693.25	600	6250	1.3317
4332.78	600	6250	1.44249
4624.76	600	6250	1.35142
5016.8	600	6250	1.24581
4509.51	600	6250	1.38596
5013.55	600	6250	1.24662
4513.96	600	6250	1.38459
4577.36	600	6250	1.36542
4724.39	600	6250	1.32292
5029.78	600	6250	1.2426
4607.33	600	6250	1.35653
5076.61	600	6250	1.23114
4787.94	600	6250	1.30536
4709.93	600	6250	1.32698
4876.28	600	6250	1.28171
4583.33	600	6250	1.36364
4516.1	600	6250	1.38394
4446.69	600	6250	1.40554
4522.93	600	6250	1.38185
4531.55	600	6250	1.37922
4669.99	600	6250	1.33833
4521.51	600	6250	1.38228
4267.87	600	6250	1.46443
4517.17	600	6250	1.38361
4845.12	600	6250	1.28996
4626.24	600	6250	1.35099
4888.57	600	6250	1.27849
4341.6	600	6250	1.43956
4173.95	600	6250	1.49738
4526.53	600	6250	1.38075
4487.91	600	6250	1.39263
4556.1	600	6250	1.37179
4694.55	600	6250	1.33133
4606.06	600	6250	1.35691
4874.86	600	6250	1.28209
4363.81	600	6250	1.43223
4658.55	600	6250	1.34162
4702.51	600	6250	1.32908
4358.1	600	6250	1.43411
4931.36	600	6250	1.2674
4195.33	600	6250	1.48975
4750.26	600	6250	1.31572
4713.87	600	6250	1.32587
4523.4	600	6250	1.3817
4778.83	600	6250	1.30785
4743.35	600	6250	1.31763
4546.51	600	6250	1.37468
4519.8	600	6250	1.3828
4388.95	600	6250	1.42403
4641.23	600	6250	1.34663
4688.81	600	6250	1.33296
4563.14	600	6250	1.36967
4513.22	600	6250	1.38482
4768.96	600	6250	1.31056
4577.96	600	6250	1.36524
4527.52	600	6250	1.38045
4667.73	600	6250	1.33898
4903.23	600	6250	1.27467
4625.47	600	6250	1.35121
4758.1	600	6250	1.31355
4430.86	600	6250	1.41056
4434.87	600	6250	1.40929
4686.56	600	6250	1.3336
4432.04	600	6250	1.41019
4458.69	600	6250	1.40176
4674.4	600	6250	1.33707
4701.48	600	6250	1.32937
4564.27	600	6250	1.36933
4579.7	600	6250	1.36472
4706.85	600	6250	1.32785
4527.48	600	6250	1.38046
4441.51	600	6250	1.40718
4465.57	600	6250	1.3996
4350.62	600	6250	1.43658
4381.41	600	6250	1.42648
4535.79	600	6250	1.37793
4527.95	600	6250	1.38032
4475.81	600	6250	1.3964
4558.07	600	6250	1.37119
4320.68	600	6250	1.44653
4327.7	600	6250	1.44419
4302.49	600	6250	1.45265
4310.84	600	6250	1.44983
4689.3	600	6250	1.33282
4198.11	600	6250	1.48877
4577.96	600	6250	1.36524
4240.98	600	6250	1.47372
4716.6	600	6250	1.32511
4443.63	600	6250	1.40651
4299.81	600	6250	1.45355
4389.84	600	6250	1.42374
4591.43	600	6250	1.36123
4480.19	600	6250	1.39503
4809	600	6250	1.29965
4568.64	600	6250	1.36802
4477.51	600	6250	1.39587
4694.91	600	6250	1.33123
4549.71	600	6250	1.37371
4554.04	600	6250	1.37241
4702.64	600	6250	1.32904
4587.22	600	6250	1.36248
4293.71	600	6250	1.45562
4577.39	600	6250	1.36541
4466.37	600	6250	1.39935
4212.82	600	6250	1.48357
4502.3	600	6250	1.38818
4228.78	600	6250	1.47797
4131.68	600	6250	1.5127
4562.67	600	6250	1.36981
4229.76	600	6250	1.47763
4631.14	600	6250	1.34956
4126.12	600	6250	1.51474
4314.91	600	6250	1.44847
4531.09	600	6250	1.37936
4364.99	600	6250	1.43185
4372.29	600	6250	1.42946
4404.85	600	6250	1.41889
4454.84	600	6250	1.40297
4340.97	600	6250	1.43977
4451.93	600	6250	1.40389
4506.68	600	6250	1.38683
4369.55	600	6250	1.43035
4431.01	600	6250	1.41051
4533.9	600	6250	1.3785
4542.23	600	6250	1.37598
4584.23	600	6250	1.36337
4478.23	600	6250	1.39564
4611.36	600	6250	1.35535
4265.17	600	6250	1.46536
4389.27	600	6250	1.42393
4500.87	600	6250	1.38862
4407.12	600	6250	1.41816
4482.19	600	6250	1.39441
4553.91	600	6250	1.37245
4568.8	600	6250	1.36797
4069.99	600	6250	1.53563
4556.77	600	6250	1.37159
4604.08	600	6250	1.35749
4690.57	600	6250	1.33246
4394.05	600	6250	1.42238
4135.72	600	6250	1.51122
4318.26	600	6250	1.44734
4273.63	600	6250	1.46246
4501.35	600	6250	1.38847
4813.34	600	6250	1.29847
4323.25	600	6250	1.44567
4304.55	600	6250	1.45195
4180.35	600	6250	1.49509
4365.68	600	6250	1.43162
4515.62	600	6250	1.38408
4393.92	600	6250	1.42242
4195.07	600	6250	1.48984
4337.65	600	6250	1.44087
4162.82	600	6250	1.50139
4133.83	600	6250	1.51192
4704.97	600	6250	1.32838
4304.52	600	6250	1.45196
4095.22	600	6250	1.52617
4555.18	600	6250	1.37206
4209.84	600	6250	1.48462
4121.87	600	6250	1.5163
4525.97	600	6250	1.38092
4001.01	600	6250	1.56211
4426.23	600	6250	1.41204
4315.35	600	6250	1.44832
3980.49	600	6250	1.57016
4060.16	600	6250	1.53935
4356.94	600	6250	1.43449
4210.95	600	6250	1.48423
4246.57	600	6250	1.47178
4240.11	600	6250	1.47402
4146.95	600	6250	1.50713
4009.82	600	6250	1.55867
4253.37	600	6250	1.46942
4351.04	600	6250	1.43644
4116.76	600	6250	1.51818
4562.59	600	6250	1.36984
4123.79	600	6250	1.5156
4360.83	600	6250	1.43321
4578.44	600	6250	1.36509
4297.86	600	6250	1.45421
4125.61	600	6250	1.51493
4577.21	600	6250	1.36546
4348.51	600	6250	1.43727
4458.85	600	6250	1.40171
4445.76	600	6250	1.40583
4085.74	600	6250	1.52971
4149.63	600	6250	1.50616
4466.53	600	6250	1.3993
4645.55	600	6250	1.34537
4600.15	600	6250	1.35865
4441.39	600	6250	1.40722
4635.06	600	6250	1.34842
4234.56	600	6250	1.47595
4451.29	600	6250	1.40409
4338.96	600	6250	1.44044
4380.23	600	6250	1.42687
4613.62	600	6250	1.35468
4514.36	600	6250	1.38447
4543.06	600	6250	1.37572
4589.82	600	6250	1.36171
4605.42	600	6250	1.3571
4384.61	600	6250	1.42544
4435.89	600	6250	1.40896
4279.23	600	6250	1.46054
4727.63	600	6250	1.32202
4281.84	600	6250	1.45965
4508.85	600	6250	1.38616
4451.64	600	6250	1.40398
4242.99	600	6250	1.47302
4354.94	600	6250	1.43515
4388.39	600	6250	1.42421
4279.39	600	6250	1.46049
4471.17	600	6250	1.39784
4243.05	600	6250	1.473
4369.76	600	6250	1.43028
4229.72	600	6250	1.47764
4381.52	600	6250	1.42645
4405	600	6250	1.41884
4645.58	600	6250	1.34536
4344.27	600	6250	1.43868
4145.47	600	6250	1.50767
4468.7	600	6250	1.39862
4809.8	600	6250	1.29943
4219.87	600	6250	1.48109
4212.57	600	6250	1.48365
4493.11	600	6250	1.39102
4644.8	600	6250	1.34559
4475.85	600	6250	1.39638
4055.52	600	6250	1.54111
4391.56	600	6250	1.42318
4356.8	600	6250	1.43454
4595.69	600	6250	1.35997
4332.36	600	6250	1.44263
4307.17	600	6250	1.45107
4604.56	600	6250	1.35735
4595.42	600	6250	1.36005
4240.83	600	6250	1.47377
4390.34	600	6250	1.42358
4496.73	600	6250	1.3899
4458.25	600	6250	1.4019
4373.15	600	6250	1.42918
4212.44	600	6250	1.4837
4398.35	600	6250	1.42099
4332.05	600	6250	1.44273
4187.12	600	6250	1.49267
4143.53	600	6250	1.50838
4236.2	600	6250	1.47538
4477.56	600	6250	1.39585
3972.73	600	6250	1.57323
4290.12	600	6250	1.45684
4239.61	600	6250	1.47419
4211.73	600	6250	1.48395
4184.78	600	6250	1.49351
4193	600	6250	1.49058
4398.92	600	6250	1.4208
4418.33	600	6250	1.41456
4054.18	600	6250	1.54162
4034.46	600	6250	1.54915
4205.65	600	6250	1.4861
4406.41	600	6250	1.41839
4174.46	600	6250	1.4972
4251.46	600	6250	1.47008
4100.04	600	6250	1.52438
4027.3	600	6250	1.55191
4111.38	600	6250	1.52017
4302.49	600	6250	1.45265
4151.54	600	6250	1.50547
4834.16	600	6250	1.29288
4087.35	600	6250	1.52911
4235.98	600	6250	1.47546
4497.26	600	6250	1.38974
4282.86	600	6250	1.45931
4428.4	600	6250	1.41134
4587.44	600	6250	1.36242
4098.55	600	6250	1.52493
4384.42	600	6250	1.4255
4187.63	600	6250	1.49249
4337.72	600	6250	1.44085
4408.21	600	6250	1.41781
4372.57	600	6250	1.42937
4383.67	600	6250	1.42575
4267.95	600	6250	1.4644
4140.63	600	6250	1.50943
4487.58	600	6250	1.39273
4368.22	600	6250	1.43079
4478.91	600	6250	1.39543
4535.83	600	6250	1.37792
4364.49	600	6250	1.43201
4633.99	600	6250	1.34873
4477.12	600	6250	1.39599
4474.69	600	6250	1.39674
4335.65	600	6250	1.44154
4213.31	600	6250	1.48339
4482.91	600	6250	1.39418
4265.74	600	6250	1.46516
4013.88	600	6250	1.5571
4717.29	600	6250	1.32491
4463.06	600	6250	1.40038
4346.47	600	6250	1.43795
4351.1	600	6250	1.43642
4347.4	600	6250	1.43764
4355.68	600	6250	1.43491
4696.38	600	6250	1.33081
4568.93	600	6250	1.36794
4245.06	600	6250	1.4723
4676.41	600	6250	1.3365
4481.39	600	6250	1.39466
4128.67	600	6250	1.5138
4218.87	600	6250	1.48144
4464.25	600	6250	1.40001
4572.67	600	6250	1.36682
4084.03	600	6250	1.53035
4411.82	600	6250	1.41665
4329.65	600	6250	1.44353
4317.59	600	6250	1.44757
4011.51	600	6250	1.55802
4503.33	600	6250	1.38786
4365.22	600	6250	1.43177
4334.11	600	6250	1.44205
4084.81	600	6250	1.53006
4202.75	600	6250	1.48712
4240.77	600	6250	1.47379
4030.95	600	6250	1.5505
4390.43	600	6250	1.42355
4260.05	600	6250	1.46712
3795.67	600	6250	1.64661
4230.86	600	6250	1.47724
4091.44	600	6250	1.52758
4553.24	600	6250	1.37265
4185.54	600	6250	1.49324
4293.48	600	6250	1.4557
4359.1	600	6250	1.43378
3928.68	600	6250	1.59087
4008.42	600	6250	1.55922
4373.03	600	6250	1.42921
4320.15	600	6250	1.44671
4109.52	600	6250	1.52086
4263.9	600	6250	1.46579
4001.9	600	6250	1.56176
4163.58	600	6250	1.50111
3840.31	600	6250	1.62747
3962.53	600	6250	1.57728
4193.17	600	6250	1.49052
4193.97	600	6250	1.49023
4241.72	600	6250	1.47346
4067.79	600	6250	1.53646
3849.19	600	6250	1.62372
4261.62	600	6250	1.46658
3996.41	600	6250	1.5639
3860.85	600	6250	1.61881
4380.75	600	6250	1.4267
4168.2	600	6250	1.49945
4115.19	600	6250	1.51876
4039.14	600	6250	1.54736
4183.43	600	6250	1.49399
4075.91	600	6250	1.5334
3893.05	600	6250	1.60543
4111.13	600	6250	1.52026
3800.8	600	6250	1.64439
3929.7	600	6250	1.59045
4479.7	600	6250	1.39518
3825.16	600	6250	1.63392
4035.87	600	6250	1.54861
3852.71	600	6250	1.62223
4154.97	600	6250	1.50422
4022.13	600	6250	1.5539
4217.64	600	6250	1.48187
3842.88	600	6250	1.62638
4241.31	600	6250	1.4736
4193.05	600	6250	1.49056
4046.14	600	6250	1.54468
4451.28	600	6250	1.40409
4031.74	600	6250	1.5502
4248.17	600	6250	1.47122
4603.87	600	6250	1.35755
4181.88	600	6250	1.49454
4227.33	600	6250	1.47847
4189.35	600	6250	1.49188
4201.14	600	6250	1.48769
4242.29	600	6250	1.47326
4542.15	600	6250	1.376
4298.89	600	6250	1.45386
4148.62	600	6250	1.50653
4221.53	600	6250	1.48051
4252	600	6250	1.4699
4355.53	600	6250	1.43496
4008.7	600	6250	1.55911
4291.9	600	6250	1.45623
3869.04	600	6250	1.61539
4308.62	600	6250	1.45058
4195.5	600	6250	1.48969
4622.37	600	6250	1.35212
4119.11	600	6250	1.51732
4364.47	600	6250	1.43202
4294.76	600	6250	1.45526
4137.38	600	6250	1.51062
4197.06	600	6250	1.48914
4375.65	600	6250	1.42836
4295.1	600	6250	1.45515
4230.85	600	6250	1.47724
4188.06	600	6250	1.49234
4322.17	600	6250	1.44603
4215	600	6250	1.4828
4013.08	600	6250	1.55741
4230.85	600	6250	1.47724
4073.84	600	6250	1.53418
4243.67	600	6250	1.47278
4270.04	600	6250	1.46369
4049.4	600	6250	1.54344
4268.83	600	6250	1.4641
4200.41	600	6250	1.48795
4259.49	600	6250	1.46731
4300.44	600	6250	1.45334
3836.8	600	6250	1.62896
4443.79	600	6250	1.40646
4094.9	600	6250	1.52629
4033.17	600	6250	1.54965
4295.36	600	6250	1.45506
4121	600	6250	1.51662
4026.01	600	6250	1.55241
4192.19	600	6250	1.49087
4110.64	600	6250	1.52044
4066.71	600	6250	1.53687
4399.68	600	6250	1.42056
4414.62	600	6250	1.41575
4208.36	600	6250	1.48514
4042.32	600	6250	1.54614
4238.49	600	6250	1.47458
4448.54	600	6250	1.40496
4319.77	600	6250	1.44684
4158.95	600	6250	1.50278
4276.24	600	6250	1.46156
4283.97	600	6250	1.45893
4021.63	600	6250	1.5541
4406.4	600	6250	1.41839
4107.79	600	6250	1.5215
4395.26	600	6250	1.42199
4103.96	600	6250	1.52292
4289.46	600	6250	1.45706
4615.86	600	6250	1.35403
4284.93	600	6250	1.4586
4161.66	600	6250	1.5018
4331.45	600	6250	1.44293
4471.93	600	6250	1.39761
4388.96	600	6250	1.42403
4168.88	600	6250	1.4992
4177.04	600	6250	1.49627
4127.85	600	6250	1.51411
4396.65	600	6250	1.42154
4203.37	600	6250	1.4869
4325.92	600	6250	1.44478
4085.02	600	6250	1.52998
4186.29	600	6250	1.49297
4054.32	600	6250	1.54157
4445.79	600	6250	1.40582
3928.07	600	6250	1.59111
4050.63	600	6250	1.54297
4481.92	600	6250	1.39449
3961.67	600	6250	1.57762
4216.11	600	6250	1.48241
3857.98	600	6250	1.62002
3939.4	600	6250	1.58654
3760.79	600	6250	1.66188
4375.88	600	6250	1.42828
4053.95	600	6250	1.54171
3881.99	600	6250	1.61
3953.29	600	6250	1.58096
4249.52	600	6250	1.47075
4255.72	600	6250	1.46861
4132.45	600	6250	1.51242
4011.85	600	6250	1.55788
4524.16	600	6250	1.38147
4043.15	600	6250	1.54582
3874.51	600	6250	1.61311
4095.56	600	6250	1.52604
4021.28	600	6250	1.55423
4109.57	600	6250	1.52084
4193.86	600	6250	1.49027
4125.49	600	6250	1.51497
4306.37	600	6250	1.45134
4003.42	600	6250	1.56117
4157.17	600	6250	1.50343
4340.57	600	6250	1.4399
4186.45	600	6250	1.49291
4015.16	600	6250	1.5566
4390.8	600	6250	1.42343
4228.39	600	6250	1.4781
3975.01	600	6250	1.57232
4235.75	600	6250	1.47554
3857.01	600	6250	1.62043
3945.65	600	6250	1.58402
4371.71	600	6250	1.42965
4150.97	600	6250	1.50567
3897.81	600	6250	1.60346
3982.68	600	6250	1.5693
4045.59	600	6250	1.54489
4113.7	600	6250	1.51931
4122.37	600	6250	1.51612
4044.89	600	6250	1.54516
4255.03	600	6250	1.46885
4312.09	600	6250	1.44941
4107.27	600	6250	1.52169
4018.41	600	6250	1.55534
4114.87	600	6250	1.51888
3976.69	600	6250	1.57166
4085.77	600	6250	1.5297
4154.9	600	6250	1.50425
4350.45	600	6250	1.43663
4177.94	600	6250	1.49595
4007.76	600	6250	1.55947
4161.23	600	6250	1.50196
4416.65	600	6250	1.4151
4345.41	600	6250	1.4383
3676.21	600	6250	1.70012
3788.99	600	6250	1.64952
4212.53	600	6250	1.48367
4006.86	600	6250	1.55982
4029.56	600	6250	1.55104
4131.5	600	6250	1.51277
3960.57	600	6250	1.57806
4325.28	600	6250	1.44499
4091.2	600	6250	1.52767
3781.04	600	6250	1.65298
4340.84	600	6250	1.43981
4160.27	600	6250	1.50231
4013.05	600	6250	1.55742
3835.63	600	6250	1.62946
4141.13	600	6250	1.50925
4257.47	600	6250	1.46801
4099.89	600	6250	1.52443
4360.41	600	6250	1.43335
4292.78	600	6250	1.45593
3875.19	600	6250	1.61282
4304.04	600	6250	1.45212
4049.18	600	6250	1.54352
3986.98	600	6250	1.5676
4037.09	600	6250	1.54814
4152.38	600	6250	1.50516
4250.54	600	6250	1.4704
3767.26	600	6250	1.65903
3994.93	600	6250	1.56448
4162.38	600	6250	1.50154
4063.42	600	6250	1.53811
4104.9	600	6250	1.52257
3752.67	600	6250	1.66548
4068.59	600	6250	1.53616
4371.93	600	6250	1.42957
4187.01	600	6250	1.49271
3586.24	600	6250	1.74277
3961.86	600	6250	1.57754
4497.08	600	6250	1.38979
3956.35	600	6250	1.57974
3954.02	600	6250	1.58067
4413.05	600	6250	1.41625
3934.65	600	6250	1.58845
3817.24	600	6250	1.63731
4023.43	600	6250	1.5534
4029.2	600	6250	1.55118
3875.42	600	6250	1.61273
3964.87	600	6250	1.57634
4169.33	600	6250	1.49904
4414.13	600	6250	1.41591
4008.25	600	6250	1.55928
3851.32	600	6250	1.62282
4275.93	600	6250	1.46167
4287.19	600	6250	1.45783
4402.73	600	6250	1.41957
4103.59	600	6250	1.52306
3924.41	600	6250	1.5926
4213.03	600	6250	1.48349
4165.84	600	6250	1.5003
4147.31	600	6250	1.507
4276.58	600	6250	1.46145
4290.5	600	6250	1.45671
4256.59	600	6250	1.46831
4453.29	600	6250	1.40346
4338.77	600	6250	1.4405
4097.08	600	6250	1.52548
4094.51	600	6250	1.52643
4353.18	600	6250	1.43573
4203.64	600	6250	1.48681
4431.55	600	6250	1.41034
4204.87	600	6250	1.48637
4101.54	600	6250	1.52382
4285.43	600	6250	1.45843
4308.82	600	6250	1.45051
3964.58	600	6250	1.57646
4416.19	600	6250	1.41525
4437.94	600	6250	1.40831
4102.61	600	6250	1.52342
4200.62	600	6250	1.48788
4406.67	600	6250	1.4183
4171.43	600	6250	1.49829
4034.73	600	6250	1.54905
4285.59	600	6250	1.45838
4197.8	600	6250	1.48888
4332.89	600	6250	1.44246
4248.91	600	6250	1.47097
4642.2	600	6250	1.34634
4341.93	600	6250	1.43945
4182.87	600	6250	1.49419
3963.04	600	6250	1.57707
4621	600	6250	1.35252
4300.76	600	6250	1.45323
4141.7	600	6250	1.50904
4451.85	600	6250	1.40391
4272.68	600	6250	1.46278
4019.75	600	6250	1.55482
4381.03	600	6250	1.42661
4009.36	600	6250	1.55885
4281.83	600	6250	1.45966
4121.77	600	6250	1.51634
4146.01	600	6250	1.50747
4173.03	600	6250	1.49771
4071.59	600	6250	1.53503
4151.63	600	6250	1.50543
3989.04	600	6250	1.56679
4089.4	600	6250	1.52834
4396.53	600	6250	1.42158
4114.57	600	6250	1.51899
4143.93	600	6250	1.50823
4180.85	600	6250	1.49491
3906.03	600	6250	1.60009
4423.14	600	6250	1.41302
4223.1	600	6250	1.47996
4328.03	600	6250	1.44408
4132.53	600	6250	1.51239
4186.21	600	6250	1.493
4488.4	600	6250	1.39248
4045.94	600	6250	1.54476
3953.9	600	6250	1.58072
4346.72	600	6250	1.43787
4435.18	600	6250	1.40919
4171.23	600	6250	1.49836
4185.74	600	6250	1.49316
4134.84	600	6250	1.51155
4369.99	600	6250	1.43021
4244.25	600	6250	1.47258
4170.95	600	6250	1.49846
4173.61	600	6250	1.4975
4320.74	600	6250	1.44651
4232.6	600	6250	1.47663
4109.02	600	6250	1.52104
4263.66	600	6250	1.46588
4109.07	600	6250	1.52103
4230.4	600	6250	1.4774
4342.26	600	6250	1.43934
4184.63	600	6250	1.49356
4264.07	600	6250	1.46574
4246.26	600	6250	1.47188
4188.93	600	6250	1.49203
4471.81	600	6250	1.39764
4326.83	600	6250	1.44448
4115.94	600	6250	1.51849
4200.49	600	6250	1.48792
4202.94	600	6250	1.48705
4011.54	600	6250	1.55801
4474.27	600	6250	1.39688
4064.79	600	6250	1.53759
4178.11	600	6250	1.49589
4070.24	600	6250	1.53554
4108.19	600	6250	1.52135
4342.44	600	6250	1.43928
4380.13	600	6250	1.4269
4199.39	600	6250	1.48831
4577.76	600	6250	1.3653
4265.71	600	6250	1.46517
4301.78	600	6250	1.45289
4506.27	600	6250	1.38696
4117.31	600	6250	1.51798
4093.51	600	6250	1.52681
4238.7	600	6250	1.47451
4311.44	600	6250	1.44963
4191.38	600	6250	1.49116
4452.33	600	6250	1.40376
4112.29	600	6250	1.51983
4018.55	600	6250	1.55529
4128.59	600	6250	1.51383
4325.02	600	6250	1.44508
4043.77	600	6250	1.54559
3984.82	600	6250	1.56845
4362.12	600	6250	1.43279
4292.56	600	6250	1.45601
4172.27	600	6250	1.49799
4397.55	600	6250	1.42125
4153.2	600	6250	1.50486
4038.91	600	6250	1.54745
4224.43	600	6250	1.47949
4230.08	600	6250	1.47751
4186.05	600	6250	1.49305
4061.01	600	6250	1.53903
4059.16	600	6250	1.53973
4216.69	600	6250	1.48221
4028.91	600	6250	1.55129
4123.45	600	6250	1.51572
4210.13	600	6250	1.48451
4311.92	600	6250	1.44947
4221.55	600	6250	1.4805
4014.64	600	6250	1.5568
4023.15	600	6250	1.55351
4028.73	600	6250	1.55136
4141.07	600	6250	1.50927
4169.44	600	6250	1.499
4239.24	600	6250	1.47432
4320.39	600	6250	1.44663
4442.38	600	6250	1.4069
3937.11	600	6250	1.58746
4202.43	600	6250	1.48723
4250.31	600	6250	1.47048
3955.4	600	6250	1.58012
4143.75	600	6250	1.5083
4235.14	600	6250	1.47575
4143.29	600	6250	1.50846
4461.84	600	6250	1.40077
4095.51	600	6250	1.52606
4129.68	600	6250	1.51343
4291.13	600	6250	1.45649
4132.27	600	6250	1.51249
4119.3	600	6250	1.51725
4151.72	600	6250	1.5054
3959.34	600	6250	1.57855
4087.94	600	6250	1.52889
3908.12	600	6250	1.59923
4098.1	600	6250	1.5251
4069.09	600	6250	1.53597
4223.4	600	6250	1.47985
4101.19	600	6250	1.52395
4286.38	600	6250	1.45811
4148.73	600	6250	1.50649
4083.82	600	6250	1.53043
4473	600	6250	1.39727
4526.68	600	6250	1.3807
4161.57	600	6250	1.50184
4273.09	600	6250	1.46264
4052.16	600	6250	1.54239
4595.31	600	6250	1.36008
3989.89	600	6250	1.56646
4071.54	600	6250	1.53505
4423.19	600	6250	1.41301
4123.55	600	6250	1.51568
4251.87	600	6250	1.46994
4152.03	600	6250	1.50529
3941.43	600	6250	1.58572
4115.22	600	6250	1.51875
4525.06	600	6250	1.3812
4380.38	600	6250	1.42682
4156.93	600	6250	1.50351
4418.31	600	6250	1.41457
4489.97	600	6250	1.39199
3859.14	600	6250	1.61953
4214.75	600	6250	1.48289
4147.96	600	6250	1.50676
4352.1	600	6250	1.43609
4108.11	600	6250	1.52138
4074.77	600	6250	1.53383
4377.1	600	6250	1.42789
4288.78	600	6250	1.45729
4461.62	600	6250	1.40084
4027.71	600	6250	1.55175
4133.68	600	6250	1.51197
4072.04	600	6250	1.53486
4125.16	600	6250	1.51509
4009.62	600	6250	1.55875
4217.81	600	6250	1.48181
4278.84	600	6250	1.46068
4358.6	600	6250	1.43395
4127.32	600	6250	1.5143
4127.2	600	6250	1.51434
4260.29	600	6250	1.46704
4067.26	600	6250	1.53666
4173.71	600	6250	1.49747
4106.03	600	6250	1.52215
4085.26	600	6250	1.52989
4169.29	600	6250	1.49906
3931.9	600	6250	1.58956
4230.82	600	6250	1.47726
3876.16	600	6250	1.61242
4509.61	600	6250	1.38593
4141.79	600	6250	1.50901
4043.64	600	6250	1.54564
4028.89	600	6250	1.5513
4055.39	600	6250	1.54116
4239.56	600	6250	1.47421
4342.64	600	6250	1.43922
4009.63	600	6250	1.55875
3961.01	600	6250	1.57788
3683.12	600	6250	1.69693
4220.6	600	6250	1.48083
4152.22	600	6250	1.50522
3918.7	600	6250	1.59492
4326.39	600	6250	1.44462
4196.61	600	6250	1.4893
3974.4	600	6250	1.57256
4145.12	600	6250	1.5078
4195.67	600	6250	1.48963
3888.85	600	6250	1.60716
4134.5	600	6250	1.51167
4301.64	600	6250	1.45293
4147.28	600	6250	1.50701
4280.74	600	6250	1.46003
4132.14	600	6250	1.51253
4075.89	600	6250	1.53341
4230.47	600	6250	1.47738
4514.23	600	6250	1.38451
4280.64	600	6250	1.46006
4345.06	600	6250	1.43842
4451.14	600	6250	1.40413
4254.75	600	6250	1.46895
4068.67	600	6250	1.53613
4532.19	600	6250	1.37902
4176.62	600	6250	1.49643
4231.77	600	6250	1.47692
4143.67	600	6250	1.50832
4429.27	600	6250	1.41107
3934.66	600	6250	1.58845
4300.19	600	6250	1.45342
4345.03	600	6250	1.43843
4334.04	600	6250	1.44207
4312.08	600	6250	1.44942
4440.23	600	6250	1.40758
4277.25	600	6250	1.46122
4068.97	600	6250	1.53602
4295.83	600	6250	1.4549
4161.53	600	6250	1.50185
4017.07	600	6250	1.55586
4193.19	600	6250	1.49051
4097.65	600	6250	1.52526
4629.49	600	6250	1.35004
4450.46	600	6250	1.40435
4163.64	600	6250	1.50109
4322.56	600	6250	1.4459
4483.72	600	6250	1.39393
4370.06	600	6250	1.43019
4228.24	600	6250	1.47816
4203.78	600	6250	1.48676
4157.14	600	6250	1.50344
4315.31	600	6250	1.44833
4025.64	600	6250	1.55255
4086.09	600	6250	1.52958
4172.34	600	6250	1.49796
4102.66	600	6250	1.5234
4308.52	600	6250	1.45061
4221.4	600	6250	1.48055
3975.69	600	6250	1.57205
4182.25	600	6250	1.49441
4004.01	600	6250	1.56094
4132.83	600	6250	1.51228
4200.1	600	6250	1.48806
4201.44	600	6250	1.48759
4297.76	600	6250	1.45425
4051.76	600	6250	1.54254
4210.3	600	6250	1.48445
4154.03	600	6250	1.50456
3917.02	600	6250	1.5956
4175.55	600	6250	1.49681
4107.25	600	6250	1.5217
4308.07	600	6250	1.45077
3911.81	600	6250	1.59773
4363.74	600	6250	1.43226
4118.8	600	6250	1.51743
4022.72	600	6250	1.55368
3711.5	600	6250	1.68396
4112.37	600	6250	1.5198
4044.56	600	6250	1.54529
3982.67	600	6250	1.5693
4054.38	600	6250	1.54154
4314.88	600	6250	1.44848
3768.77	600	6250	1.65837
4028.52	600	6250	1.55144
4062.77	600	6250	1.53836
3671.46	600	6250	1.70232
3977.77	600	6250	1.57123
3867.98	600	6250	1.61583
3929.44	600	6250	1.59056
4009.06	600	6250	1.55897
3998.95	600	6250	1.56291
3808.92	600	6250	1.64089
3972.72	600	6250	1.57323
4031.38	600	6250	1.55034
3748.33	600	6250	1.66741
3900.1	600	6250	1.60252
3896.47	600	6250	1.60402
4176.91	600	6250	1.49632
3762.02	600	6250	1.66134
4019.31	600	6250	1.55499
3591.75	600	6250	1.7401
4081.35	600	6250	1.53136
4349.84	600	6250	1.43683
3925.8	600	6250	1.59203
3816.66	600	6250	1.63756
3983.81	600	6250	1.56885
4133.39	600	6250	1.51208
4034.29	600	6250	1.54922
4074.32	600	6250	1.534
3981.96	600	6250	1.56958
4217.46	600	6250	1.48193
4063.42	600	6250	1.53811
3875.6	600	6250	1.61265
4219.53	600	6250	1.48121
4323.87	600	6250	1.44546
3971.6	600	6250	1.57367
3969.22	600	6250	1.57462
4140.4	600	6250	1.50952
4000.36	600	6250	1.56236
4261.58	600	6250	1.46659
4012.5	600	6250	1.55763
3969.6	600	6250	1.57447
4181.99	600	6250	1.4945
3889.97	600	6250	1.6067
4077.03	600	6250	1.53298
3671.55	600	6250	1.70228
3930.88	600	6250	1.58997
4355.88	600	6250	1.43484
4031.15	600	6250	1.55043
3566.15	600	6250	1.75259
3997.57	600	6250	1.56345
4007.59	600	6250	1.55954
4077.3	600	6250	1.53288
3998.08	600	6250	1.56325
3816.11	600	6250	1.63779
4052.28	600	6250	1.54234
4035	600	6250	1.54895
3740.35	600	6250	1.67097
4037.51	600	6250	1.54798
4179.22	600	6250	1.49549
3898.48	600	6250	1.60319
3937.82	600	6250	1.58717
3894.6	600	6250	1.60479
4046.13	600	6250	1.54469
4273.3	600	6250	1.46257
3894.17	600	6250	1.60496
4211.28	600	6250	1.48411
4010.77	600	6250	1.5583
4403.47	600	6250	1.41934
3769.88	600	6250	1.65788
4048.75	600	6250	1.54369
3793.15	600	6250	1.64771
4000.48	600	6250	1.56231
4152.91	600	6250	1.50497
4181.32	600	6250	1.49474
4066.64	600	6250	1.5369
3525.11	600	6250	1.77299
4233.64	600	6250	1.47627
4083.6	600	6250	1.53051
4094.07	600	6250	1.5266
3952.18	600	6250	1.58141
4024.48	600	6250	1.553
3888.11	600	6250	1.60746
4054.75	600	6250	1.5414
3803.83	600	6250	1.64308
4443.65	600	6250	1.4065
4029.41	600	6250	1.5511
4089.86	600	6250	1.52817
3809.81	600	6250	1.6405
4007.98	600	6250	1.55939
3893.49	600	6250	1.60524
3948.41	600	6250	1.58292
3873.24	600	6250	1.61364
3991.37	600	6250	1.56588
3984.09	600	6250	1.56874
3888.17	600	6250	1.60744
3768.15	600	6250	1.65864
3855.66	600	6250	1.62099
3894.46	600	6250	1.60484
3734.9	600	6250	1.6734
4138.95	600	6250	1.51004
3966.09	600	6250	1.57586
3929.07	600	6250	1.59071
4140.28	600	6250	1.50956
3864.85	600	6250	1.61714
4065.96	600	6250	1.53715
4202.08	600	6250	1.48736
3667.69	600	6250	1.70407
3790.38	600	6250	1.64891
4120.54	600	6250	1.51679
3900.98	600	6250	1.60216
4115.12	600	6250	1.51879
4044.21	600	6250	1.54542
3877.6	600	6250	1.61182
4023.75	600	6250	1.55328
4042.47	600	6250	1.54608
4123.17	600	6250	1.51582
4147.88	600	6250	1.50679
3896.27	600	6250	1.6041
4000.18	600	6250	1.56243
4046.33	600	6250	1.54461
4108.2	600	6250	1.52135
3917.53	600	6250	1.59539
4154.91	600	6250	1.50424
3979.74	600	6250	1.57045
3873.51	600	6250	1.61352
4187.86	600	6250	1.49241
4000.87	600	6250	1.56216
4187.06	600	6250	1.49269
3900.24	600	6250	1.60247
3740.8	600	6250	1.67077
4045.91	600	6250	1.54477
3739.68	600	6250	1.67127
3996.75	600	6250	1.56377
3983.07	600	6250	1.56914
3980.14	600	6250	1.5703
3695.26	600	6250	1.69136
4089.73	600	6250	1.52822
3723.76	600	6250	1.67841
4245.03	600	6250	1.47231
4020	600	6250	1.55473
4028.3	600	6250	1.55152
3998.5	600	6250	1.56309
3904.32	600	6250	1.60079
3966.92	600	6250	1.57553
3949.29	600	6250	1.58256
3993.58	600	6250	1.56501
4011.28	600	6250	1.55811
4004.69	600	6250	1.56067
3664.66	600	6250	1.70548
4316.3	600	6250	1.448
4224.12	600	6250	1.4796
4073.56	600	6250	1.53428
3981.09	600	6250	1.56992
4010.55	600	6250	1.55839
3858.27	600	6250	1.6199
4101.4	600	6250	1.52387
3584.17	600	6250	1.74378
4266.18	600	6250	1.46501
3846.61	600	6250	1.62481
4177.23	600	6250	1.49621
3782.8	600	6250	1.65222
4080.18	600	6250	1.5318
4019.38	600	6250	1.55497
3858.65	600	6250	1.61974
4097.71	600	6250	1.52524
4020.49	600	6250	1.55454
4261.45	600	6250	1.46664
3941.08	600	6250	1.58586
3813.04	600	6250	1.63911
4024.88	600	6250	1.55284
3935.07	600	6250	1.58828
4301.68	600	6250	1.45292
3796.85	600	6250	1.6461
4049.13	600	6250	1.54354
4048.42	600	6250	1.54381
4065.33	600	6250	1.53739
3987.84	600	6250	1.56726
3920.85	600	6250	1.59404
4103.72	600	6250	1.52301
3821.95	600	6250	1.63529
3711.68	600	6250	1.68387
4053.19	600	6250	1.542
3682.35	600	6250	1.69729
4116.02	600	6250	1.51846
3980.21	600	6250	1.57027
3960.15	600	6250	1.57822
4010.98	600	6250	1.55822
3989.74	600	6250	1.56652
3997.52	600	6250	1.56347
4180.81	600	6250	1.49493
4234.71	600	6250	1.4759
4020.86	600	6250	1.55439
3946	600	6250	1.58388
4112.92	600	6250	1.5196
4050.47	600	6250	1.54303
3950.32	600	6250	1.58215
3979.93	600	6250	1.57038
4095.19	600	6250	1.52618
3747.57	600	6250	1.66775
3947.81	600	6250	1.58316
3851.64	600	6250	1.62269
4031.56	600	6250	1.55027
3941.64	600	6250	1.58563
3933.75	600	6250	1.58881
4126.58	600	6250	1.51457
3591.17	600	6250	1.74038
4187.36	600	6250	1.49259
4184.25	600	6250	1.4937
3839.3	600	6250	1.6279
3870.44	600	6250	1.6148
4092.48	600	6250	1.52719
3932.33	600	6250	1.58939
4040.25	600	6250	1.54693
4063.3	600	6250	1.53816
3796.54	600	6250	1.64624
3831.72	600	6250	1.63112
4250.91	600	6250	1.47027
3999.27	600	6250	1.56279
3871.74	600	6250	1.61426
4016.24	600	6250	1.55618
4141.05	600	6250	1.50928
3983.65	600	6250	1.56891
4036.82	600	6250	1.54825
4117.77	600	6250	1.51781
3950.47	600	6250	1.58209
4208.2	600	6250	1.4852
3907.06	600	6250	1.59967
4138.91	600	6250	1.51006
3911.68	600	6250	1.59778
4184.18	600	6250	1.49372
4170.01	600	6250	1.4988
4231.08	600	6250	1.47716
4101.44	600	6250	1.52386
4043.72	600	6250	1.54561
4275.12	600	6250	1.46195
4115.24	600	6250	1.51874
4178.32	600	6250	1.49582
3959.53	600	6250	1.57847
4093.23	600	6250	1.52691
4027.18	600	6250	1.55195
3841.72	600	6250	1.62688
4282.24	600	6250	1.45952
4074.61	600	6250	1.53389
3622.3	600	6250	1.72542
4139.63	600	6250	1.5098
4052.51	600	6250	1.54225
3948.06	600	6250	1.58306
4100.95	600	6250	1.52404
3981.91	600	6250	1.5696
3912.21	600	6250	1.59756
4256.45	600	6250	1.46836
3938.22	600	6250	1.58701
4078.4	600	6250	1.53246
3754.43	600	6250	1.6647
4048.74	600	6250	1.54369
4126.68	600	6250	1.51453
3902.8	600	6250	1.60141
3912.44	600	6250	1.59747
4002.83	600	6250	1.5614
3807.64	600	6250	1.64144
4060.09	600	6250	1.53937
3977.13	600	6250	1.57148
3647.55	600	6250	1.71348
3826.65	600	6250	1.63328
4172.57	600	6250	1.49788
3653.94	600	6250	1.71048
3956.32	600	6250	1.57975
3738.61	600	6250	1.67174
3849.7	600	6250	1.6235
3905.93	600	6250	1.60013
3798.32	600	6250	1.64546
3991.17	600	6250	1.56596
3856.02	600	6250	1.62084
4022.25	600	6250	1.55386
3727.31	600	6250	1.67681
4032.28	600	6250	1.54999
3530.18	600	6250	1.77045
3683.29	600	6250	1.69685
3887.58	600	6250	1.60768
3603.69	600	6250	1.73433
3837.26	600	6250	1.62877
3788.9	600	6250	1.64956
3779.21	600	6250	1.65378
3835.86	600	6250	1.62936
4188.6	600	6250	1.49215
3817.95	600	6250	1.637
3921.96	600	6250	1.59359
3772.97	600	6250	1.65652
3760.32	600	6250	1.66209
3662.68	600	6250	1.7064
3847.97	600	6250	1.62423
3471.77	600	6250	1.80023
3967.22	600	6250	1.57541
4035.37	600	6250	1.5488
3665.63	600	6250	1.70503
4007.19	600	6250	1.5597
3656.85	600	6250	1.70912
3662.74	600	6250	1.70637
4076.23	600	6250	1.53328
3625.04	600	6250	1.72412
3747.95	600	6250	1.66758
3869.61	600	6250	1.61515
3892.16	600	6250	1.60579
3945.41	600	6250	1.58412
3714.85	600	6250	1.68244
3888.3	600	6250	1.60739
3737.1	600	6250	1.67242
3947.29	600	6250	1.58336
3501.11	600	6250	1.78515
4011.76	600	6250	1.55792
3838.64	600	6250	1.62818
3713.43	600	6250	1.68308
3733.04	600	6250	1.67424
3728.36	600	6250	1.67634
3945.38	600	6250	1.58413
3877.93	600	6250	1.61168
3812.32	600	6250	1.63942
3925.3	600	6250	1.59223
3913.43	600	6250	1.59706
3572.8	600	6250	1.74933
3874.35	600	6250	1.61317
3735.3	600	6250	1.67323
3961.06	600	6250	1.57786
3860.28	600	6250	1.61905
3984.12	600	6250	1.56873
3509.83	600	6250	1.78071
3966	600	6250	1.5759
3548.83	600	6250	1.76114
3767.39	600	6250	1.65897
3830.64	600	6250	1.63158
3757.79	600	6250	1.66321
3920.38	600	6250	1.59423
3859.73	600	6250	1.61928
3776.19	600	6250	1.65511
4079.6	600	6250	1.53201
3812.37	600	6250	1.6394
4034.37	600	6250	1.54919
4043.57	600	6250	1.54566
3798.34	600	6250	1.64546
4014.96	600	6250	1.55668
3871.58	600	6250	1.61433
4124.66	600	6250	1.51528
4009.25	600	6250	1.5589
4233.36	600	6250	1.47637
4157.48	600	6250	1.50331
3984.28	600	6250	1.56866
4126.29	600	6250	1.51468
4185.04	600	6250	1.49341
3894.23	600	6250	1.60494
3957.04	600	6250	1.57946
4218.41	600	6250	1.4816
4011.37	600	6250	1.55807
4173.98	600	6250	1.49737
3632.12	600	6250	1.72076
4157.55	600	6250	1.50329
3818.78	600	6250	1.63665
3893.71	600	6250	1.60515
3895.52	600	6250	1.60441
4159.23	600	6250	1.50268
4020.16	600	6250	1.55466
3931.77	600	6250	1.58961
3950.81	600	6250	1.58195
3885.64	600	6250	1.60849
4008.49	600	6250	1.55919
3781.12	600	6250	1.65295
4040.72	600	6250	1.54675
4080.57	600	6250	1.53165
3894.75	600	6250	1.60472
3767.24	600	6250	1.65904
4259.78	600	6250	1.46721
3764.86	600	6250	1.66009
3908.37	600	6250	1.59913
4411.09	600	6250	1.41688
3709.13	600	6250	1.68503
3808.51	600	6250	1.64106
4236.72	600	6250	1.4752
3948.71	600	6250	1.5828
4190.32	600	6250	1.49153
4093.47	600	6250	1.52682
4205.9	600	6250	1.48601
3819.9	600	6250	1.63617
3954.07	600	6250	1.58065
3586.44	600	6250	1.74268
3956.05	600	6250	1.57986
3851.3	600	6250	1.62283
4004.59	600	6250	1.56071
3879.26	600	6250	1.61113
3866.14	600	6250	1.6166
3962.46	600	6250	1.5773
4055.15	600	6250	1.54125
3794.46	600	6250	1.64714
3945.52	600	6250	1.58408
4149.58	600	6250	1.50618
3843.78	600	6250	1.626
3800.45	600	6250	1.64454
4027.52	600	6250	1.55182
4120.19	600	6250	1.51692
4075.37	600	6250	1.5336
4136.21	600	6250	1.51105
3989.43	600	6250	1.56664
3971.37	600	6250	1.57376
4154.54	600	6250	1.50438
3665.29	600	6250	1.70519
4137.37	600	6250	1.51062
3909.09	600	6250	1.59884
3983.38	600	6250	1.56902
3738.92	600	6250	1.67161
4117.33	600	6250	1.51797
4063.49	600	6250	1.53809
4046.39	600	6250	1.54459
3953.24	600	6250	1.58098
4036.98	600	6250	1.54819
3910.02	600	6250	1.59846
4099.65	600	6250	1.52452
3750.69	600	6250	1.66636
3850.96	600	6250	1.62297
3983.63	600	6250	1.56892
4001.27	600	6250	1.562
3860.1	600	6250	1.61913
3825.81	600	6250	1.63364
3887.58	600	6250	1.60768
4197.41	600	6250	1.48901
3847.27	600	6250	1.62453
3823.09	600	6250	1.6348
3993.53	600	6250	1.56503
3725.68	600	6250	1.67755
3786.89	600	6250	1.65043
4029.18	600	6250	1.55118
3951.46	600	6250	1.58169
3887.37	600	6250	1.60777
4183.81	600	6250	1.49385
4056.77	600	6250	1.54063
3980.95	600	6250	1.56998
3948.06	600	6250	1.58306
4401.14	600	6250	1.42009
3982.08	600	6250	1.56953
3774.3	600	6250	1.65594
3643.42	600	6250	1.71542
4410.14	600	6250	1.41719
3879.92	600	6250	1.61086
4056.38	600	6250	1.54078
3905.81	600	6250	1.60018
4116.66	600	6250	1.51822
3927.4	600	6250	1.59138
4007.95	600	6250	1.5594
3954.87	600	6250	1.58033
4167.89	600	6250	1.49956
4000.29	600	6250	1.56239
4108.3	600	6250	1.52131
3885.98	600	6250	1.60835
3996.24	600	6250	1.56397
4106.04	600	6250	1.52215
4072.68	600	6250	1.53462
3737.4	600	6250	1.67229
4281.59	600	6250	1.45974
3840.46	600	6250	1.62741
3865.48	600	6250	1.61688
3934.78	600	6250	1.5884
3955.8	600	6250	1.57996
4079.05	600	6250	1.53222
4196.1	600	6250	1.48948
3694.28	600	6250	1.6918
4103.52	600	6250	1.52308
3659.57	600	6250	1.70785
3915.97	600	6250	1.59603
4190.7	600	6250	1.4914
3572.51	600	6250	1.74947
4220.35	600	6250	1.48092
4056.77	600	6250	1.54063
3801.82	600	6250	1.64395
4019.69	600	6250	1.55485
4110.24	600	6250	1.52059
4026.87	600	6250	1.55207
3772.14	600	6250	1.65688
3977.63	600	6250	1.57129
3733.56	600	6250	1.67401
4064.22	600	6250	1.53781
4076.84	600	6250	1.53305
4219.35	600	6250	1.48127
3864.86	600	6250	1.61713
4008.04	600	6250	1.55937
3837.35	600	6250	1.62873
3647.5	600	6250	1.7135
4187.83	600	6250	1.49242
4470.76	600	6250	1.39797
3853.53	600	6250	1.62189
3807.04	600	6250	1.6417
3865.49	600	6250	1.61687
4071.13	600	6250	1.5352
4224.57	600	6250	1.47944
3764.36	600	6250	1.66031
3875.55	600	6250	1.61267
3958.19	600	6250	1.579
3964.48	600	6250	1.5765
3742.8	600	6250	1.66987
3841.16	600	6250	1.62711
3986.56	600	6250	1.56777
3748.19	600	6250	1.66747
3924.77	600	6250	1.59245
3849.21	600	6250	1.62371
3893.62	600	6250	1.60519
4068.5	600	6250	1.53619
3827.78	600	6250	1.6328
3826.93	600	6250	1.63316
3981.63	600	6250	1.56971
3783.11	600	6250	1.65208
3721.61	600	6250	1.67938
3693.68	600	6250	1.69208
4072.04	600	6250	1.53486
3877.02	600	6250	1.61206
3995.44	600	6250	1.56428
3559.29	600	6250	1.75597
3982.53	600	6250	1.56935
4062.52	600	6250	1.53845
3919.03	600	6250	1.59478
3970.38	600	6250	1.57416
4005.41	600	6250	1.56039
3953.68	600	6250	1.58081
3939.11	600	6250	1.58665
3683.19	600	6250	1.6969
3927.92	600	6250	1.59117
3796.83	600	6250	1.64611
3948.05	600	6250	1.58306
3930.64	600	6250	1.59007
4075.37	600	6250	1.5336
4083.8	600	6250	1.53044
3839.22	600	6250	1.62793
3946.36	600	6250	1.58374
3896.48	600	6250	1.60401
3958.6	600	6250	1.57884
4030.59	600	6250	1.55064
3833.7	600	6250	1.63028
4332.48	600	6250	1.44259
3564.26	600	6250	1.75352
3895.46	600	6250	1.60443
3901.84	600	6250	1.60181
4107.18	600	6250	1.52173
3742.25	600	6250	1.67012
3798.54	600	6250	1.64537
4432.33	600	6250	1.41009
3772.51	600	6250	1.65672
3331.89	600	6250	1.87581
4025.1	600	6250	1.55276
3905.37	600	6250	1.60036
3581.26	600	6250	1.7452
4216.5	600	6250	1.48227
3570.9	600	6250	1.75026
4184.21	600	6250	1.49371
3712.95	600	6250	1.6833
4169.53	600	6250	1.49897
3946.61	600	6250	1.58364
4060.69	600	6250	1.53915
4052.56	600	6250	1.54224
3649.31	600	6250	1.71265
3880.55	600	6250	1.6106
4146.85	600	6250	1.50717
4094.54	600	6250	1.52642
3633.22	600	6250	1.72024
4053.41	600	6250	1.54191
4029.97	600	6250	1.55088
4212.98	600	6250	1.48351
3905.17	600	6250	1.60044
3990.99	600	6250	1.56603
3675.88	600	6250	1.70027
4067.32	600	6250	1.53664
4097.32	600	6250	1.52539
3946.03	600	6250	1.58387
3999.56	600	6250	1.56267
4085.48	600	6250	1.52981
4205.03	600	6250	1.48632
4021.95	600	6250	1.55397
3930.71	600	6250	1.59004
3855.99	600	6250	1.62085
3870.92	600	6250	1.6146
4041.43	600	6250	1.54648
3851.69	600	6250	1.62266
3872.25	600	6250	1.61405
4184.06	600	6250	1.49376
3930.47	600	6250	1.59014
4058.3	600	6250	1.54005
4105.71	600	6250	1.52227
4073.2	600	6250	1.53442
4181	600	6250	1.49486
3920.98	600	6250	1.59399
3839.71	600	6250	1.62773
4133.59	600	6250	1.512
3655.45	600	6250	1.70978
3717.82	600	6250	1.68109
3962.38	600	6250	1.57733
3693	600	6250	1.69239
4084.36	600	6250	1.53023
3899.55	600	6250	1.60275
3669.18	600	6250	1.70338
3963.4	600	6250	1.57693
3755.76	600	6250	1.66411
3977.64	600	6250	1.57128
3833.87	600	6250	1.63021
3844.5	600	6250	1.6257
3656.98	600	6250	1.70906
3879.54	600	6250	1.61102
3643.26	600	6250	1.7155
3717.04	600	6250	1.68145
3859.76	600	6250	1.61927
3605.67	600	6250	1.73338
3947.65	600	6250	1.58322
3400.59	600	6250	1.83792
3884.91	600	6250	1.60879
3736.81	600	6250	1.67255
3585.75	600	6250	1.74301
4070.02	600	6250	1.53562
3927.62	600	6250	1.59129
3759.65	600	6250	1.66239
3643.07	600	6250	1.71559
3725.36	600	6250	1.67769
3674.28	600	6250	1.70101
3598.94	600	6250	1.73662
3940.03	600	6250	1.58628
3989.24	600	6250	1.56671
3572.39	600	6250	1.74953
3941.23	600	6250	1.5858
3790.67	600	6250	1.64879
4141.31	600	6250	1.50918
3708.33	600	6250	1.68539
3970.71	600	6250	1.57403
4184.79	600	6250	1.4935
3739.94	600	6250	1.67115
3747.05	600	6250	1.66798
4004.85	600	6250	1.56061
3639.56	600	6250	1.71724
3877.33	600	6250	1.61193
3662.12	600	6250	1.70666
3946.05	600	6250	1.58386
3901.63	600	6250	1.60189
3955.72	600	6250	1.57999
4034.02	600	6250	1.54932
4043.03	600	6250	1.54587
4050.71	600	6250	1.54294
3647.94	600	6250	1.7133
4118.64	600	6250	1.51749
3927.87	600	6250	1.59119
3972.35	600	6250	1.57338
4161.4	600	6250	1.5019
3797.92	600	6250	1.64564
3789.42	600	6250	1.64933
3862.68	600	6250	1.61805
4043.75	600	6250	1.5456
3900.2	600	6250	1.60248
4123.61	600	6250	1.51566
4016.73	600	6250	1.55599
3749.19	600	6250	1.66703
4013.78	600	6250	1.55714
4024.67	600	6250	1.55292
4201.74	600	6250	1.48748
4042.1	600	6250	1.54623
4072.41	600	6250	1.53472
4004.26	600	6250	1.56084
4254.04	600	6250	1.46919
3937.42	600	6250	1.58733
3857.78	600	6250	1.6201
4233.33	600	6250	1.47638
4012.52	600	6250	1.55762
4089.13	600	6250	1.52844
4182.05	600	6250	1.49448
4049.69	600	6250	1.54333
4049.21	600	6250	1.54351
4047.3	600	6250	1.54424
4065.26	600	6250	1.53742
4080.78	600	6250	1.53157
4185.59	600	6250	1.49322
4384.91	600	6250	1.42534
4226.12	600	6250	1.4789
4001.48	600	6250	1.56192
4017.63	600	6250	1.55564
4033.6	600	6250	1.54948
3909.98	600	6250	1.59847
3838.68	600	6250	1.62816
4200.02	600	6250	1.48809
4213.98	600	6250	1.48316
3671.07	600	6250	1.7025
3980.2	600	6250	1.57027
3846.42	600	6250	1.62489
4117.16	600	6250	1.51804
4149.74	600	6250	1.50612
3898.02	600	6250	1.60338
3952.3	600	6250	1.58136
3970.92	600	6250	1.57394
3920.01	600	6250	1.59438
3813.53	600	6250	1.6389
4258.6	600	6250	1.46762
4046.69	600	6250	1.54447
3835.81	600	6250	1.62938
4209.3	600	6250	1.48481
3850.33	600	6250	1.62324
4082.86	600	6250	1.53079
3945.77	600	6250	1.58397
3915.72	600	6250	1.59613
4477.92	600	6250	1.39574
3968.4	600	6250	1.57494
4032.41	600	6250	1.54994
4232.72	600	6250	1.47659
4018.29	600	6250	1.55539
3908.87	600	6250	1.59893
4162.46	600	6250	1.50152
3948.59	600	6250	1.58284
4033.17	600	6250	1.54965
3999.37	600	6250	1.56275
4183.81	600	6250	1.49385
3927.09	600	6250	1.59151
4155.77	600	6250	1.50393
3882.35	600	6250	1.60985
3991.97	600	6250	1.56564
4202.17	600	6250	1.48733
4018.53	600	6250	1.5553
4288.59	600	6250	1.45736
4155.06	600	6250	1.50419
4327.9	600	6250	1.44412
4244.74	600	6250	1.47241
3862.41	600	6250	1.61816
3945.11	600	6250	1.58424
4129.58	600	6250	1.51347
3771.07	600	6250	1.65735
4022.42	600	6250	1.55379
3858.08	600	6250	1.61998
3850.26	600	6250	1.62327
4113.78	600	6250	1.51928
4085.54	600	6250	1.52979
4008.09	600	6250	1.55935
4097.97	600	6250	1.52515
3978.13	600	6250	1.57109
3679.5	600	6250	1.6986
3990.56	600	6250	1.5662
4022.91	600	6250	1.5536
3849.82	600	6250	1.62345
4156.77	600	6250	1.50357
4190.43	600	6250	1.49149
3738.11	600	6250	1.67197
4004.68	600	6250	1.56067
3668.96	600	6250	1.70348
4179.92	600	6250	1.49524
3780.53	600	6250	1.65321
3660.03	600	6250	1.70764
4123.35	600	6250	1.51576
3930.41	600	6250	1.59016
4018.97	600	6250	1.55512
3769.83	600	6250	1.6579
4333.11	600	6250	1.44238
4175.45	600	6250	1.49684
3550.83	600	6250	1.76015
4174.61	600	6250	1.49715
3681.25	600	6250	1.69779
4012.35	600	6250	1.55769
4096.36	600	6250	1.52574
4210.47	600	6250	1.48439
3701.31	600	6250	1.68859
4136.71	600	6250	1.51086
4100.71	600	6250	1.52413
3890.86	600	6250	1.60633
4044.28	600	6250	1.54539
3950.2	600	6250	1.5822
3957.44	600	6250	1.5793
3790.61	600	6250	1.64881
4168.4	600	6250	1.49938
4164.31	600	6250	1.50085
4054.81	600	6250	1.54138
3850.91	600	6250	1.62299
4173.69	600	6250	1.49748
3896.54	600	6250	1.60399
3803.99	600	6250	1.64301
3919.46	600	6250	1.59461
3983.5	600	6250	1.56897
3900.63	600	6250	1.60231
4209.9	600	6250	1.4846
4015.93	600	6250	1.5563
4042.39	600	6250	1.54612
4267.18	600	6250	1.46467
3805.46	600	6250	1.64238
3908.52	600	6250	1.59907
3927.86	600	6250	1.5912
3973.06	600	6250	1.57309
4386.47	600	6250	1.42484
3728.38	600	6250	1.67633
4429.98	600	6250	1.41084
4094.46	600	6250	1.52645
3702.62	600	6250	1.68799
4350.85	600	6250	1.4365
3941.23	600	6250	1.5858
3789.79	600	6250	1.64917
4035.6	600	6250	1.54872
3943	600	6250	1.58509
4238.14	600	6250	1.4747
4081.83	600	6250	1.53118
3923.82	600	6250	1.59284
4090.37	600	6250	1.52798
4104.73	600	6250	1.52263
4030.85	600	6250	1.55054
3807.45	600	6250	1.64152
4099.61	600	6250	1.52454
4157.31	600	6250	1.50338
3849.22	600	6250	1.62371
4010.57	600	6250	1.55838
4248.7	600	6250	1.47104
4322.61	600	6250	1.44589
3901.54	600	6250	1.60193
4027.12	600	6250	1.55198
4268.81	600	6250	1.46411
4056.66	600	6250	1.54068
3798.06	600	6250	1.64558
3788.32	600	6250	1.64981
4004.43	600	6250	1.56077
4379.37	600	6250	1.42715
3964.45	600	6250	1.57651
4044.26	600	6250	1.5454
3677.73	600	6250	1.69942
4288.42	600	6250	1.45741
3942.8	600	6250	1.58517
4065.02	600	6250	1.53751
4037.76	600	6250	1.54789
4023.84	600	6250	1.55324
3818.38	600	6250	1.63682
4080.5	600	6250	1.53168
3921.14	600	6250	1.59392
3902.46	600	6250	1.60155
4160.84	600	6250	1.5021
4057	600	6250	1.54055
4245.52	600	6250	1.47214
4213.39	600	6250	1.48337
4126.92	600	6250	1.51445
4048.57	600	6250	1.54375
3970.65	600	6250	1.57405
4024.05	600	6250	1.55316
3894.4	600	6250	1.60487
4105.86	600	6250	1.52221
3780.49	600	6250	1.65322
3943.37	600	6250	1.58494
4194.91	600	6250	1.4899
4094.83	600	6250	1.52631
4027.88	600	6250	1.55168
4120.36	600	6250	1.51686
4391.89	600	6250	1.42308
3963.02	600	6250	1.57708
4150.87	600	6250	1.50571
3918.04	600	6250	1.59519
4202.74	600	6250	1.48713
4188.3	600	6250	1.49225
4158.37	600	6250	1.50299
3894.72	600	6250	1.60474
3953.4	600	6250	1.58092
4066.39	600	6250	1.53699
4290.7	600	6250	1.45664
3786.88	600	6250	1.65044
3991.22	600	6250	1.56594
3887.41	600	6250	1.60775
4235.33	600	6250	1.47568
4034.33	600	6250	1.5492
4222.22	600	6250	1.48026
4182.3	600	6250	1.49439
4036.32	600	6250	1.54844
3816.16	600	6250	1.63777
4258.78	600	6250	1.46756
4275.87	600	6250	1.46169
3851.12	600	6250	1.6229
3800.58	600	6250	1.64449
3878.03	600	6250	1.61164
4103.35	600	6250	1.52315
3991.84	600	6250	1.56569
4194.52	600	6250	1.49004
3876.99	600	6250	1.61208
4025.54	600	6250	1.55259
4119.36	600	6250	1.51723
4134.45	600	6250	1.51169
3744.74	600	6250	1.66901
4152.35	600	6250	1.50517
3885.41	600	6250	1.60858
3838.63	600	6250	1.62819
3961.71	600	6250	1.5776
4003.55	600	6250	1.56111
4011.02	600	6250	1.55821
4001.3	600	6250	1.56199
4191.94	600	6250	1.49096
3952.41	600	6250	1.58131
4093.2	600	6250	1.52692
4049.84	600	6250	1.54327
4314.92	600	6250	1.44846
3930.23	600	6250	1.59024
4175.87	600	6250	1.49669
4243.83	600	6250	1.47273
4177.93	600	6250	1.49596
4010.07	600	6250	1.55858
4245.97	600	6250	1.47198
4191.96	600	6250	1.49095
4283.51	600	6250	1.45908
3976.53	600	6250	1.57172
4049.59	600	6250	1.54337
4315.07	600	6250	1.44841
4200.83	600	6250	1.4878
3894.01	600	6250	1.60503
4195.26	600	6250	1.48978
4236.34	600	6250	1.47533
3868.57	600	6250	1.61558
4125.48	600	6250	1.51498
4067.56	600	6250	1.53655
4115.79	600	6250	1.51854
4268.37	600	6250	1.46426
3805.18	600	6250	1.6425
4434.74	600	6250	1.40933
4359.26	600	6250	1.43373
4077.56	600	6250	1.53278
4250.8	600	6250	1.47031
3980.47	600	6250	1.57017
4365.9	600	6250	1.43155
4474.93	600	6250	1.39667
3979.5	600	6250	1.57055
4051.31	600	6250	1.54271
4468.82	600	6250	1.39858
4071.45	600	6250	1.53508
3951.6	600	6250	1.58164
3955.54	600	6250	1.58006
4086.38	600	6250	1.52947
4394.88	600	6250	1.42211
4063.17	600	6250	1.53821
4192.5	600	6250	1.49076
4238.96	600	6250	1.47442
3880.12	600	6250	1.61077
4216.56	600	6250	1.48225
4055.31	600	6250	1.54119
3909.31	600	6250	1.59875
3855.7	600	6250	1.62098
4034.69	600	6250	1.54907
4215.43	600	6250	1.48265
4039.33	600	6250	1.54729
4203	600	6250	1.48703
4218.59	600	6250	1.48154
4028.06	600	6250	1.55162
4068.63	600	6250	1.53614
4255.76	600	6250	1.4686
3972.24	600	6250	1.57342
4266.08	600	6250	1.46505
4217.89	600	6250	1.48178
4341.09	600	6250	1.43973
3934.7	600	6250	1.58843
4329.98	600	6250	1.44342
4176.73	600	6250	1.49639
4315.68	600	6250	1.44821
4054.06	600	6250	1.54166
4107.64	600	6250	1.52155
4196.98	600	6250	1.48917
4078.56	600	6250	1.5324
4020.98	600	6250	1.55435
4118.04	600	6250	1.51771
4105.49	600	6250	1.52235
4277.24	600	6250	1.46122
4101.41	600	6250	1.52387
4291.96	600	6250	1.45621
4009.52	600	6250	1.55879
3913.44	600	6250	1.59706
3833.92	600	6250	1.63019
4222.27	600	6250	1.48025
4019.45	600	6250	1.55494
3890.23	600	6250	1.60659
4125.05	600	6250	1.51513
4231.42	600	6250	1.47705
4236.58	600	6250	1.47525
4476.65	600	6250	1.39613
4283.07	600	6250	1.45923
3982.76	600	6250	1.56926
4068.59	600	6250	1.53616
4014.77	600	6250	1.55675
4039.48	600	6250	1.54723
4164.72	600	6250	1.5007
3922.01	600	6250	1.59357
4529.17	600	6250	1.37994
4051.87	600	6250	1.5425
4013.22	600	6250	1.55735
4431.65	600	6250	1.41031
4136.27	600	6250	1.51102
3993.25	600	6250	1.56514
4451.56	600	6250	1.404
4288.32	600	6250	1.45745
4030.57	600	6250	1.55065
4130.16	600	6250	1.51326
4065.67	600	6250	1.53726
4244.78	600	6250	1.4724
4296.31	600	6250	1.45474
4141.24	600	6250	1.50921
4250.95	600	6250	1.47026
4339.75	600	6250	1.44018
4318.63	600	6250	1.44722
4343.91	600	6250	1.4388
4146.2	600	6250	1.5074
4131.43	600	6250	1.51279
4221.52	600	6250	1.48051
4256.45	600	6250	1.46836
4081.64	600	6250	1.53125
4276.03	600	6250	1.46164
4029.27	600	6250	1.55115
4257.62	600	6250	1.46796
4251.16	600	6250	1.47019
4062.82	600	6250	1.53834
4206.7	600	6250	1.48573
4024.75	600	6250	1.55289
4246.7	600	6250	1.47173
4263.9	600	6250	1.46579
4457.13	600	6250	1.40225
3956.67	600	6250	1.57961
4129.29	600	6250	1.51358
4075.9	600	6250	1.5334
3941.58	600	6250	1.58566
4238.18	600	6250	1.47469
4040.96	600	6250	1.54666
3972.99	600	6250	1.57312
4148.85	600	6250	1.50644
4703.97	600	6250	1.32866
4175.03	600	6250	1.497
4391.86	600	6250	1.42309
4210.05	600	6250	1.48454
4243.89	600	6250	1.47271
4399.87	600	6250	1.4205
4246.11	600	6250	1.47194
4287.48	600	6250	1.45773
4010.3	600	6250	1.55849
4283.66	600	6250	1.45903
3871.53	600	6250	1.61435
3934.03	600	6250	1.5887
4040.66	600	6250	1.54678
4075.87	600	6250	1.53341
4159.17	600	6250	1.5027
4431.92	600	6250	1.41022
4012.95	600	6250	1.55746
4543.2	600	6250	1.37568
4064.16	600	6250	1.53783
4271.16	600	6250	1.4633
3907.88	600	6250	1.59933
4005.31	600	6250	1.56043
3856.63	600	6250	1.62059
4018.3	600	6250	1.55538
3846.41	600	6250	1.62489
4128.85	600	6250	1.51374
3954.17	600	6250	1.58061
4099.18	600	6250	1.5247
4112.45	600	6250	1.51978
3975.14	600	6250	1.57227
4090.67	600	6250	1.52787
4062.79	600	6250	1.53835
3913.59	600	6250	1.597
4025.1	600	6250	1.55276
3956.27	600	6250	1.57977
4096.79	600	6250	1.52558
4219.34	600	6250	1.48127
4018.57	600	6250	1.55528
4281.02	600	6250	1.45993
4162.76	600	6250	1.50141
3764.03	600	6250	1.66045
4247.12	600	6250	1.47159
4416.77	600	6250	1.41506
3957.01	600	6250	1.57948
4019.08	600	6250	1.55508
4074.45	600	6250	1.53395
4263.79	600	6250	1.46583
3858.53	600	6250	1.61979
4118.21	600	6250	1.51765
3999.44	600	6250	1.56272
3958.28	600	6250	1.57897
4016.21	600	6250	1.55619
4026.29	600	6250	1.5523
3941.8	600	6250	1.58557
4044.41	600	6250	1.54534
3728.14	600	6250	1.67644
4001.67	600	6250	1.56185
3945.82	600	6250	1.58395
3894.69	600	6250	1.60475
4151.65	600	6250	1.50543
3923.38	600	6250	1.59301
3882.85	600	6250	1.60964
3899.95	600	6250	1.60258
3933.31	600	6250	1.58899
3710.21	600	6250	1.68454
3925.27	600	6250	1.59225
4086.52	600	6250	1.52942
3881.83	600	6250	1.61007
3972.88	600	6250	1.57317
3575.68	600	6250	1.74792
3409.26	600	6250	1.83324
3937.01	600	6250	1.5875
4035.25	600	6250	1.54885
3392.91	600	6250	1.84208
3882.6	600	6250	1.60975
3835.56	600	6250	1.62949
3575.09	600	6250	1.74821
3455.22	600	6250	1.80886
4041.49	600	6250	1.54646
3733.13	600	6250	1.6742
3705.65	600	6250	1.68661
3700.37	600	6250	1.68902
3760.82	600	6250	1.66187
3675.06	600	6250	1.70065
3687.7	600	6250	1.69482
3842.53	600	6250	1.62653
3767.07	600	6250	1.65911
3520.74	600	6250	1.77519
4421.68	600	6250	1.41349
5158.82	600	6250	1.21152
4350.43	600	6250	1.43664
4158.96	600	6250	1.50278
4715.32	600	6250	1.32547
3970.95	600	6250	1.57393
3564.25	600	6250	1.75352
4153.8	600	6250	1.50465
4234.19	600	6250	1.47608
3587.89	600	6250	1.74197
3755.35	600	6250	1.66429
3973.6	600	6250	1.57288
3742.57	600	6250	1.66998
3843.36	600	6250	1.62618
3822.03	600	6250	1.63526
4102.48	600	6250	1.52347
4049.56	600	6250	1.54338
4598.61	600	6250	1.35911
4114.89	600	6250	1.51887
4318.59	600	6250	1.44723
4506.95	600	6250	1.38675
4014.84	600	6250	1.55672
3916.09	600	6250	1.59598
3935.46	600	6250	1.58812
3842.7	600	6250	1.62646
3827.39	600	6250	1.63297
4013.27	600	6250	1.55733
3759.55	600	6250	1.66243
3924.64	600	6250	1.5925
4277.06	600	6250	1.46128
4209.37	600	6250	1.48478
4443.27	600	6250	1.40662
4597.81	600	6250	1.35934
4730.79	600	6250	1.32113
4509.41	600	6250	1.38599
4308.5	600	6250	1.45062
4271.86	600	6250	1.46306
4297.56	600	6250	1.45431
3982.81	600	6250	1.56924
4207.73	600	6250	1.48536
3539.4	600	6250	1.76584
3803.39	600	6250	1.64327
3800.35	600	6250	1.64459
3479.93	600	6250	1.79601
3900.19	600	6250	1.60249
3808.47	600	6250	1.64108
4252.72	600	6250	1.46965
3600.69	600	6250	1.73578
4316.57	600	6250	1.44791
4355.23	600	6250	1.43506
3647.11	600	6250	1.71369
4006.97	600	6250	1.55978
3808.57	600	6250	1.64104
3584.82	600	6250	1.74346
4282.65	600	6250	1.45938
3845.55	600	6250	1.62526
3872.92	600	6250	1.61377
3838.68	600	6250	1.62816
4176.67	600	6250	1.49641
4184.04	600	6250	1.49377
4096.67	600	6250	1.52563
3932.44	600	6250	1.58934
4197.73	600	6250	1.4889
4156.85	600	6250	1.50354
4166.2	600	6250	1.50017
4207.02	600	6250	1.48561
4136.32	600	6250	1.511
4117.66	600	6250	1.51785
3891.41	600	6250	1.6061
3903.21	600	6250	1.60125
4236.61	600	6250	1.47524
3757.26	600	6250	1.66345
3971.35	600	6250	1.57377
3974.68	600	6250	1.57245
4053.79	600	6250	1.54177
4153.39	600	6250	1.50479
4239.62	600	6250	1.47419
4123.01	600	6250	1.51588
4359.81	600	6250	1.43355
4210.96	600	6250	1.48422
4400.13	600	6250	1.42041
4185.91	600	6250	1.4931
4245.69	600	6250	1.47208
4099.14	600	6250	1.52471
4176.47	600	6250	1.49648
4239.21	600	6250	1.47433
4167.37	600	6250	1.49975
4281.62	600	6250	1.45973
3891.05	600	6250	1.60625
4018	600	6250	1.5555
3976.55	600	6250	1.57171
4062.15	600	6250	1.53859
3991.48	600	6250	1.56584
4319.28	600	6250	1.447
4047.86	600	6250	1.54403
4249.47	600	6250	1.47077
4499.93	600	6250	1.38891
4126.12	600	6250	1.51474
4301.22	600	6250	1.45308
4471.64	600	6250	1.3977
4195.76	600	6250	1.4896
4280.48	600	6250	1.46012
4453.02	600	6250	1.40354
4200.32	600	6250	1.48798
4310	600	6250	1.45012
4219.87	600	6250	1.48109
4416.59	600	6250	1.41512
4219.68	600	6250	1.48115
4324.84	600	6250	1.44514
4440.18	600	6250	1.4076
4294.97	600	6250	1.45519
3984.36	600	6250	1.56863
4431.6	600	6250	1.41033
4186.81	600	6250	1.49278
4172.01	600	6250	1.49808
4097.81	600	6250	1.5252
4376.1	600	6250	1.42821
3996.58	600	6250	1.56384
4332.32	600	6250	1.44265
4157.78	600	6250	1.50321
4394.48	600	6250	1.42224
4061.49	600	6250	1.53884
4163.54	600	6250	1.50113
4365.06	600	6250	1.43182
4436.38	600	6250	1.40881
4159.38	600	6250	1.50263
4200	600	6250	1.4881
4506.62	600	6250	1.38685
4287.81	600	6250	1.45762
4072.49	600	6250	1.53469
4430.4	600	6250	1.41071
4069.09	600	6250	1.53597
4444.43	600	6250	1.40625
4277.73	600	6250	1.46106
4271.91	600	6250	1.46305
4320.64	600	6250	1.44654
4322.46	600	6250	1.44594
4297.5	600	6250	1.45433
4134.52	600	6250	1.51166
4213.33	600	6250	1.48339
4240.71	600	6250	1.47381
4019.96	600	6250	1.55474
4017.06	600	6250	1.55586
4248.26	600	6250	1.47119
4059.42	600	6250	1.53963
4076.44	600	6250	1.5332
4420.36	600	6250	1.41391
4065.95	600	6250	1.53716
4243.13	600	6250	1.47297
4187.71	600	6250	1.49246
4137.31	600	6250	1.51064
4299.06	600	6250	1.45381
4245.76	600	6250	1.47206
4377.14	600	6250	1.42787
4257.08	600	6250	1.46814
4341.42	600	6250	1.43962
4178.4	600	6250	1.49579
4317.37	600	6250	1.44764
4146.79	600	6250	1.50719
4344.3	600	6250	1.43867
4501.04	600	6250	1.38857
4421.84	600	6250	1.41344
4406.85	600	6250	1.41825
4432.85	600	6250	1.40993
4446.59	600	6250	1.40557
4240.49	600	6250	1.47389
4005.26	600	6250	1.56045
4204.84	600	6250	1.48638
4133.59	600	6250	1.512
4219.36	600	6250	1.48127
4244.13	600	6250	1.47262
3934.13	600	6250	1.58866
4352.3	600	6250	1.43602
4200.13	600	6250	1.48805
4211.15	600	6250	1.48416
4170.11	600	6250	1.49876
4280.12	600	6250	1.46024
4329.7	600	6250	1.44352
4305.87	600	6250	1.45151
4376.32	600	6250	1.42814
4308.26	600	6250	1.4507
4258.21	600	6250	1.46775
4020.49	600	6250	1.55454
4389.8	600	6250	1.42376
4633.87	600	6250	1.34876
4298.63	600	6250	1.45395
4345.82	600	6250	1.43816
4260.39	600	6250	1.467
4371.04	600	6250	1.42987
4227.94	600	6250	1.47826
4477.11	600	6250	1.39599
4372.9	600	6250	1.42926
4508.42	600	6250	1.38629
4301.35	600	6250	1.45303
4218.82	600	6250	1.48146
4543.62	600	6250	1.37556
4251.54	600	6250	1.47006
4428.85	600	6250	1.4112
3954.86	600	6250	1.58033
4065.72	600	6250	1.53724
4475.8	600	6250	1.3964
4713.83	600	6250	1.32589
4142.9	600	6250	1.50861
4172.48	600	6250	1.49791
4554.32	600	6250	1.37232
4261.2	600	6250	1.46672
4339.3	600	6250	1.44032
4548.42	600	6250	1.3741
4186.65	600	6250	1.49284
4279.91	600	6250	1.46031
4458.28	600	6250	1.40189
4127.25	600	6250	1.51433
4358.82	600	6250	1.43387
4412.03	600	6250	1.41658
4248.95	600	6250	1.47095
4588.71	600	6250	1.36204
4368.54	600	6250	1.43068
4274.65	600	6250	1.46211
4068.65	600	6250	1.53614
4466.03	600	6250	1.39945
4090.65	600	6250	1.52787
4113.73	600	6250	1.5193
4375.96	600	6250	1.42826
4050.47	600	6250	1.54303
4524.88	600	6250	1.38125
3920.29	600	6250	1.59427
4004.68	600	6250	1.56067
4672.21	600	6250	1.3377
4357.08	600	6250	1.43445
4199.4	600	6250	1.48831
4260.61	600	6250	1.46693
4635.87	600	6250	1.34818
4043.66	600	6250	1.54563
4411.19	600	6250	1.41685
4412.2	600	6250	1.41653
4048.01	600	6250	1.54397
4596.71	600	6250	1.35967
4146.06	600	6250	1.50746
4429.14	600	6250	1.41111
3947.99	600	6250	1.58308
4577.08	600	6250	1.3655
4461.41	600	6250	1.4009
4042.3	600	6250	1.54615
4256.24	600	6250	1.46843
4129.3	600	6250	1.51357
4444.35	600	6250	1.40628
4283.12	600	6250	1.45922
4015.83	600	6250	1.55634
4183.89	600	6250	1.49383
4164.19	600	6250	1.50089
4080.03	600	6250	1.53185
4229.11	600	6250	1.47785
4334.98	600	6250	1.44176
4293.55	600	6250	1.45567
4261.17	600	6250	1.46673
4169.44	600	6250	1.499
4138.87	600	6250	1.51007
4283.79	600	6250	1.45899
4296.52	600	6250	1.45467
4192.9	600	6250	1.49062
4245.49	600	6250	1.47215
3842.48	600	6250	1.62655
4215.94	600	6250	1.48247
4174.02	600	6250	1.49736
4043.96	600	6250	1.54551
4275.08	600	6250	1.46196
4202.99	600	6250	1.48704
3817.87	600	6250	1.63704
4115.63	600	6250	1.5186
4356.52	600	6250	1.43463
4086.37	600	6250	1.52947
4051.91	600	6250	1.54248
4326.07	600	6250	1.44473
4399.06	600	6250	1.42076
3851.02	600	6250	1.62295
4151.89	600	6250	1.50534
4167.03	600	6250	1.49987
4253.01	600	6250	1.46955
4252.17	600	6250	1.46984
4240.28	600	6250	1.47396
4061.92	600	6250	1.53868
4290.21	600	6250	1.45681
4228.5	600	6250	1.47807
4003.51	600	6250	1.56113
4220.92	600	6250	1.48072
4262.57	600	6250	1.46625
3916.52	600	6250	1.5958
4226.45	600	6250	1.47878
4365.17	600	6250	1.43179
3929.82	600	6250	1.5904
3983.29	600	6250	1.56905
4267.73	600	6250	1.46448
4176.77	600	6250	1.49637
4268.56	600	6250	1.46419
4299.79	600	6250	1.45356
4217.76	600	6250	1.48183
4223.6	600	6250	1.47978
4149.64	600	6250	1.50615
4129.8	600	6250	1.51339
4136.29	600	6250	1.51102
4235.53	600	6250	1.47561
4455.86	600	6250	1.40265
3900.86	600	6250	1.60221
4458.86	600	6250	1.4017
4331.72	600	6250	1.44284
4323.17	600	6250	1.4457
4206.91	600	6250	1.48565
3967.17	600	6250	1.57543
4615.9	600	6250	1.35402
4148.07	600	6250	1.50672
4129.78	600	6250	1.5134
4291.89	600	6250	1.45623
4373.68	600	6250	1.429
4312.75	600	6250	1.44919
4180.05	600	6250	1.4952
3925.31	600	6250	1.59223
4452.08	600	6250	1.40384
4221.36	600	6250	1.48057
4014.71	600	6250	1.55677
4245.45	600	6250	1.47216
4251.56	600	6250	1.47005
4179.81	600	6250	1.49528
3913.02	600	6250	1.59723
4070.49	600	6250	1.53544
4223.48	600	6250	1.47982
4098.54	600	6250	1.52493
3918.16	600	6250	1.59514
4136.65	600	6250	1.51088
4126.52	600	6250	1.51459
4160.03	600	6250	1.50239
4077.23	600	6250	1.5329
4176.55	600	6250	1.49645
4116.41	600	6250	1.51831
4206.98	600	6250	1.48563
4249.8	600	6250	1.47066
4156.12	600	6250	1.50381
4188.56	600	6250	1.49216
4094.02	600	6250	1.52662
4268.46	600	6250	1.46423
3951.62	600	6250	1.58163
4052.81	600	6250	1.54214
4076.27	600	6250	1.53326
4172.68	600	6250	1.49784
4046.49	600	6250	1.54455
3921.23	600	6250	1.59389
4193.36	600	6250	1.49045
4093.94	600	6250	1.52665
3885.83	600	6250	1.60841
4189.14	600	6250	1.49195
4019.78	600	6250	1.55481
4156.36	600	6250	1.50372
3996.25	600	6250	1.56397
3937.02	600	6250	1.5875
3789.38	600	6250	1.64935
4217.4	600	6250	1.48196
4094.11	600	6250	1.52658
3723.87	600	6250	1.67836
4039.99	600	6250	1.54703
4210.83	600	6250	1.48427
4080.58	600	6250	1.53165
4113.9	600	6250	1.51924
3809.83	600	6250	1.64049
4231.04	600	6250	1.47718
4301.12	600	6250	1.45311
4027.89	600	6250	1.55168
4534.1	600	6250	1.37844
4157.78	600	6250	1.50321
4842.91	600	6250	1.29055
3989.78	600	6250	1.5665
4339.56	600	6250	1.44024
4270.25	600	6250	1.46361
4459.52	600	6250	1.4015
4180.15	600	6250	1.49516
4457.99	600	6250	1.40198
4397.45	600	6250	1.42128
4305.55	600	6250	1.45161
4051.73	600	6250	1.54255
4373.07	600	6250	1.4292
4227.46	600	6250	1.47843
4167.35	600	6250	1.49975
4733.31	600	6250	1.32043
4411.73	600	6250	1.41668
4159.15	600	6250	1.50271
4518.29	600	6250	1.38327
4193.53	600	6250	1.49039
4285.94	600	6250	1.45826
4357.23	600	6250	1.4344
4499.5	600	6250	1.38904
4341.54	600	6250	1.43958
4311.61	600	6250	1.44957
4295.66	600	6250	1.45496
4262.65	600	6250	1.46622
4308.38	600	6250	1.45066
4106.47	600	6250	1.52199
4265.83	600	6250	1.46513
4406.93	600	6250	1.41822
4377.18	600	6250	1.42786
4058.47	600	6250	1.53999
4269.71	600	6250	1.4638
4283.75	600	6250	1.459
4306.48	600	6250	1.4513
4425.74	600	6250	1.41219
4475.79	600	6250	1.3964
4266.23	600	6250	1.46499
4340.36	600	6250	1.43997
4018.79	600	6250	1.55519
4344.83	600	6250	1.43849
4397.82	600	6250	1.42116
4296.12	600	6250	1.4548
4497.83	600	6250	1.38956
4007.23	600	6250	1.55968
4737.75	600	6250	1.31919
4432.62	600	6250	1.41
4169.28	600	6250	1.49906
4295.37	600	6250	1.45506
4313.17	600	6250	1.44905
4311.3	600	6250	1.44968
4117.07	600	6250	1.51807
4465.5	600	6250	1.39962
4182.94	600	6250	1.49416
4444.56	600	6250	1.40621
4232.72	600	6250	1.47659
4630.02	600	6250	1.34989
4099.65	600	6250	1.52452
4387.54	600	6250	1.42449
4528.5	600	6250	1.38015
4189.71	600	6250	1.49175
4446.5	600	6250	1.4056
4320.19	600	6250	1.4467
4176.96	600	6250	1.4963
4124.68	600	6250	1.51527
4112.06	600	6250	1.51992
4259.74	600	6250	1.46723
4337.68	600	6250	1.44086
4205.68	600	6250	1.48609
4006.6	600	6250	1.55993
4077.13	600	6250	1.53294
4308.31	600	6250	1.45068
4220.78	600	6250	1.48077
4231.82	600	6250	1.47691
4027.78	600	6250	1.55172
4045.03	600	6250	1.54511
4099.2	600	6250	1.52469
4132.7	600	6250	1.51233
4313.99	600	6250	1.44877
4006.31	600	6250	1.56004
3978.04	600	6250	1.57113
4451.05	600	6250	1.40416
4184.64	600	6250	1.49356
4191.85	600	6250	1.49099
4083.7	600	6250	1.53047
4352.12	600	6250	1.43608
4161.58	600	6250	1.50183
4293.09	600	6250	1.45583
4206	600	6250	1.48597
4551.44	600	6250	1.37319
4057.91	600	6250	1.5402
4274.18	600	6250	1.46227
4260.04	600	6250	1.46712
4194.79	600	6250	1.48994
4530.66	600	6250	1.37949
4423	600	6250	1.41307
4473.54	600	6250	1.3971
4225.41	600	6250	1.47915
4262.73	600	6250	1.4662
4382.09	600	6250	1.42626
4526.08	600	6250	1.38089
4260.97	600	6250	1.4668
4235.47	600	6250	1.47563
4029.31	600	6250	1.55113
4435.21	600	6250	1.40918
4424.88	600	6250	1.41247
4081.72	600	6250	1.53122
4298.89	600	6250	1.45386
4083.33	600	6250	1.53061
4126.51	600	6250	1.5146
4437	600	6250	1.40861
4307.02	600	6250	1.45112
4010.46	600	6250	1.55842
4156.64	600	6250	1.50362
4062.22	600	6250	1.53857
4134.8	600	6250	1.51156
4052.06	600	6250	1.54243
4160.12	600	6250	1.50236
4194.98	600	6250	1.48988
4100.08	600	6250	1.52436
3966.98	600	6250	1.57551
4153.87	600	6250	1.50462
4041.17	600	6250	1.54658
4296.37	600	6250	1.45472
4216.35	600	6250	1.48232
4260.15	600	6250	1.46708
4149.54	600	6250	1.50619
4226.23	600	6250	1.47886
4104.74	600	6250	1.52263
4152.27	600	6250	1.5052
4189.38	600	6250	1.49187
4215.4	600	6250	1.48266
4236.4	600	6250	1.47531
4212.01	600	6250	1.48385
4363.54	600	6250	1.43232
4479.73	600	6250	1.39517
4096.59	600	6250	1.52566
4336.58	600	6250	1.44123
4376.64	600	6250	1.42804
4164.51	600	6250	1.50078
4250.42	600	6250	1.47044
4617.75	600	6250	1.35347
4205.88	600	6250	1.48601
4338.78	600	6250	1.4405
4204.62	600	6250	1.48646
4808.39	600	6250	1.29981
4290.05	600	6250	1.45686
4580.94	600	6250	1.36435
4135.11	600	6250	1.51145
4631.06	600	6250	1.34958
4196.13	600	6250	1.48947
4374.87	600	6250	1.42861
4369.26	600	6250	1.43045
4480.72	600	6250	1.39487
4318.44	600	6250	1.44728
4472.37	600	6250	1.39747
4497.7	600	6250	1.3896
4206.35	600	6250	1.48585
4472.32	600	6250	1.39748
4401.39	600	6250	1.42001
4427.9	600	6250	1.4115
4327.95	600	6250	1.4441
4387.81	600	6250	1.4244
4471.69	600	6250	1.39768
4157.22	600	6250	1.50341
4205.61	600	6250	1.48611
4250.95	600	6250	1.47026
4243.23	600	6250	1.47293
4232.17	600	6250	1.47678
4032.28	600	6250	1.54999
4088.57	600	6250	1.52865
4421.46	600	6250	1.41356
4080.28	600	6250	1.53176
3954.95	600	6250	1.5803
4052.72	600	6250	1.54217
4018.2	600	6250	1.55542
4269.14	600	6250	1.464
4430.72	600	6250	1.41061
4013.96	600	6250	1.55707
4105.23	600	6250	1.52245
4558.11	600	6250	1.37118
3920.31	600	6250	1.59426
4153.76	600	6250	1.50466
4145.16	600	6250	1.50778
4604.65	600	6250	1.35732
4322.51	600	6250	1.44592
4395.06	600	6250	1.42205
4274.49	600	6250	1.46216
4486.12	600	6250	1.39319
3960.57	600	6250	1.57806
4296.53	600	6250	1.45466
4455.97	600	6250	1.40261
4526.17	600	6250	1.38086
4201.55	600	6250	1.48755
4353.08	600	6250	1.43577
4518.31	600	6250	1.38326
4558.91	600	6250	1.37094
4253.35	600	6250	1.46943
4457.17	600	6250	1.40224
4288.07	600	6250	1.45753
3972.93	600	6250	1.57315
4199.63	600	6250	1.48823
4363.38	600	6250	1.43238
4170.63	600	6250	1.49857
3960.21	600	6250	1.5782
4181.72	600	6250	1.4946
4601.17	600	6250	1.35835
4093.75	600	6250	1.52672
4076.7	600	6250	1.5331
4267.3	600	6250	1.46463
4395.57	600	6250	1.42189
4436.33	600	6250	1.40882
4512.16	600	6250	1.38515
4460.47	600	6250	1.4012
4234.21	600	6250	1.47607
4508.68	600	6250	1.38622
4430.41	600	6250	1.4107
4267.85	600	6250	1.46444
4354.66	600	6250	1.43524
4510.16	600	6250	1.38576
4381.82	600	6250	1.42635
4255.77	600	6250	1.46859
4542.96	600	6250	1.37576
4231.09	600	6250	1.47716
4558.53	600	6250	1.37106
4606.11	600	6250	1.35689
4128.41	600	6250	1.5139
4354.27	600	6250	1.43537
4579.73	600	6250	1.36471
4308.16	600	6250	1.45074
4346.67	600	6250	1.43788
4199.94	600	6250	1.48812
4342.91	600	6250	1.43913
4381.52	600	6250	1.42645
4269.85	600	6250	1.46375
4421.5	600	6250	1.41355
4210.91	600	6250	1.48424
4426.76	600	6250	1.41187
4309.86	600	6250	1.45016
4171.08	600	6250	1.49841
4238.74	600	6250	1.47449
4192.32	600	6250	1.49082
4466.67	600	6250	1.39925
4279.45	600	6250	1.46047
4270.8	600	6250	1.46343
4373.57	600	6250	1.42904
4171.36	600	6250	1.49831
4390.9	600	6250	1.4234
4098.93	600	6250	1.52479
4170.36	600	6250	1.49867
4082.01	600	6250	1.53111
4399.1	600	6250	1.42075
3971.44	600	6250	1.57374
4283.92	600	6250	1.45894
4450.32	600	6250	1.40439
4103.47	600	6250	1.5231
4181.41	600	6250	1.49471
4129.71	600	6250	1.51342
4660.63	600	6250	1.34102
4121.68	600	6250	1.51637
4083.88	600	6250	1.53041
4476.45	600	6250	1.3962
4259.49	600	6250	1.46731
4177.01	600	6250	1.49629
4136.23	600	6250	1.51104
3996.49	600	6250	1.56387
4403.22	600	6250	1.41942
4250.1	600	6250	1.47055
3979.86	600	6250	1.57041
4165.07	600	6250	1.50058
4404.99	600	6250	1.41885
4617.7	600	6250	1.35349
4155.68	600	6250	1.50397
4204.22	600	6250	1.4866
4136.52	600	6250	1.51093
3964.4	600	6250	1.57653
4144.59	600	6250	1.50799
4480.5	600	6250	1.39493
3944.55	600	6250	1.58446
4550.64	600	6250	1.37343
4161.03	600	6250	1.50203
4073.06	600	6250	1.53447
4631.36	600	6250	1.3495
4195.46	600	6250	1.48971
4545.58	600	6250	1.37496
3992.27	600	6250	1.56553
4136.1	600	6250	1.51109
4312.62	600	6250	1.44924
3976.01	600	6250	1.57193
4072.74	600	6250	1.53459
4307.23	600	6250	1.45105
3663.79	600	6250	1.70588
4216.23	600	6250	1.48237
3903.24	600	6250	1.60123
4195.5	600	6250	1.48969
4174.18	600	6250	1.4973
4389.09	600	6250	1.42399
4094.36	600	6250	1.52649
3956.01	600	6250	1.57987
4373.24	600	6250	1.42915
4270.76	600	6250	1.46344
4221.73	600	6250	1.48044
4119.01	600	6250	1.51735
3942.21	600	6250	1.58541
4367.57	600	6250	1.431
4125.93	600	6250	1.51481
4162.86	600	6250	1.50137
4210.57	600	6250	1.48436
4306.68	600	6250	1.45123
4191.59	600	6250	1.49108
4224.68	600	6250	1.4794
4234.56	600	6250	1.47595
4301.79	600	6250	1.45288
3919.71	600	6250	1.59451
4156.8	600	6250	1.50356
4365.41	600	6250	1.43171
4183.63	600	6250	1.49392
4108.53	600	6250	1.52123
4068.66	600	6250	1.53613
3781.56	600	6250	1.65276
4333.71	600	6250	1.44218
4162.05	600	6250	1.50166
4218.63	600	6250	1.48152
4181.48	600	6250	1.49469
4384.02	600	6250	1.42563
3889.08	600	6250	1.60706
4187.03	600	6250	1.4927
4060.71	600	6250	1.53914
4070.54	600	6250	1.53542
4173.87	600	6250	1.49741
4210.97	600	6250	1.48422
3970.74	600	6250	1.57401
4188.82	600	6250	1.49207
4170.78	600	6250	1.49852
4202.9	600	6250	1.48707
3863.08	600	6250	1.61788
4304.16	600	6250	1.45208
4488.66	600	6250	1.3924
3948.29	600	6250	1.58296
4226.71	600	6250	1.47869
4225.88	600	6250	1.47898
4319.18	600	6250	1.44703
4274.85	600	6250	1.46204
4144.03	600	6250	1.50819
4071.74	600	6250	1.53497
4116.38	600	6250	1.51832
4350.16	600	6250	1.43673
4166.05	600	6250	1.50022
4368.39	600	6250	1.43073
4300.39	600	6250	1.45336
3969.81	600	6250	1.57438
4012.41	600	6250	1.55767
4399.64	600	6250	1.42057
3600.53	600	6250	1.73586
4097.36	600	6250	1.52537
4291.85	600	6250	1.45625
3916.69	600	6250	1.59574
4058.75	600	6250	1.53988
4080.76	600	6250	1.53158
4249.13	600	6250	1.47089
4462.02	600	6250	1.40071
4209.56	600	6250	1.48472
3950.34	600	6250	1.58214
4385.56	600	6250	1.42513
4116.48	600	6250	1.51829
4111.25	600	6250	1.52022
4057.28	600	6250	1.54044
4037.38	600	6250	1.54803
4120.88	600	6250	1.51667
4146.22	600	6250	1.5074
3914.31	600	6250	1.59671
4120.3	600	6250	1.51688
4135.61	600	6250	1.51126
3703.79	600	6250	1.68746
4234.68	600	6250	1.47591
4505.32	600	6250	1.38725
4114.22	600	6250	1.51912
4271.95	600	6250	1.46303
4303.95	600	6250	1.45215
4126.84	600	6250	1.51448
4099.65	600	6250	1.52452
4226.53	600	6250	1.47875
4116.9	600	6250	1.51813
3983.17	600	6250	1.5691
4269.13	600	6250	1.464
4099.49	600	6250	1.52458
4103.25	600	6250	1.52318
3785.95	600	6250	1.65084
4091.94	600	6250	1.52739
4221.85	600	6250	1.48039
4001.72	600	6250	1.56183
3958.87	600	6250	1.57873
3834.69	600	6250	1.62986
4332.75	600	6250	1.4425
4141.64	600	6250	1.50906
4000.71	600	6250	1.56222
4029.14	600	6250	1.5512
4122.78	600	6250	1.51597
3620.95	600	6250	1.72607
3971.52	600	6250	1.5737
3677.58	600	6250	1.69949
4058.75	600	6250	1.53988
3715.5	600	6250	1.68214
4079.54	600	6250	1.53204
4024.87	600	6250	1.55285
4315.6	600	6250	1.44823
4317.44	600	6250	1.44762
4198.37	600	6250	1.48867
4243.55	600	6250	1.47282
4045.06	600	6250	1.54509
4612.99	600	6250	1.35487
3898.48	600	6250	1.60319
4295.79	600	6250	1.45491
4198.43	600	6250	1.48865
4098.14	600	6250	1.52508
4245.98	600	6250	1.47198
4073.91	600	6250	1.53415
3991.76	600	6250	1.56573
4252.75	600	6250	1.46964
4196.22	600	6250	1.48944
4392.77	600	6250	1.42279
4149.47	600	6250	1.50622
4318.62	600	6250	1.44722
4277.37	600	6250	1.46118
4273.26	600	6250	1.46258
4364.78	600	6250	1.43192
4277.73	600	6250	1.46106
4285.89	600	6250	1.45827
4002.27	600	6250	1.56161
4155.38	600	6250	1.50407
4018.3	600	6250	1.55538
3841.83	600	6250	1.62683
4152.61	600	6250	1.50508
3799.66	600	6250	1.64488
4014.48	600	6250	1.55686
4014.49	600	6250	1.55686
3968.76	600	6250	1.5748
4465.54	600	6250	1.39961
4175.71	600	6250	1.49675
4161.78	600	6250	1.50176
3911.15	600	6250	1.598
4171.9	600	6250	1.49812
4300.31	600	6250	1.45338
3873.59	600	6250	1.61349
4181.43	600	6250	1.4947
4275.73	600	6250	1.46174
3989.84	600	6250	1.56648
4236.92	600	6250	1.47513
4152.36	600	6250	1.50517
3990.69	600	6250	1.56615
4290.51	600	6250	1.4567
4021.98	600	6250	1.55396
4371.46	600	6250	1.42973
4214.61	600	6250	1.48294
4490.67	600	6250	1.39177
3943.97	600	6250	1.5847
4482.17	600	6250	1.39441
4099.54	600	6250	1.52456
4053.18	600	6250	1.542
4376.78	600	6250	1.42799
3839.53	600	6250	1.6278
4317.61	600	6250	1.44756
3876.84	600	6250	1.61214
4093.84	600	6250	1.52668
3895.3	600	6250	1.6045
4126.26	600	6250	1.51469
4201.84	600	6250	1.48744
4155.4	600	6250	1.50407
4151.53	600	6250	1.50547
4299.9	600	6250	1.45352
4160.82	600	6250	1.50211
3911.56	600	6250	1.59783
4273.56	600	6250	1.46248
4356.47	600	6250	1.43465
3751.65	600	6250	1.66593
4170.86	600	6250	1.49849
4076.08	600	6250	1.53334
3912.25	600	6250	1.59755
4315.49	600	6250	1.44827
4154.47	600	6250	1.5044
4117.73	600	6250	1.51783
4255.36	600	6250	1.46874
4012.28	600	6250	1.55772
4093.72	600	6250	1.52673
3954.24	600	6250	1.58058
4124.76	600	6250	1.51524
4156.4	600	6250	1.50371
4272.69	600	6250	1.46278
4078.29	600	6250	1.53251
4127.55	600	6250	1.51422
3852.05	600	6250	1.62251
4235.99	600	6250	1.47545
4320.78	600	6250	1.4465
4161.18	600	6250	1.50198
3966.5	600	6250	1.5757
4457.15	600	6250	1.40224
4196.24	600	6250	1.48943
3713.71	600	6250	1.68295
4308.15	600	6250	1.45074
4133.71	600	6250	1.51196
3967.61	600	6250	1.57526
4102.38	600	6250	1.52351
4215.18	600	6250	1.48274
4122.01	600	6250	1.51625
4211.21	600	6250	1.48413
4064.03	600	6250	1.53788
3979.5	600	6250	1.57055
4167.88	600	6250	1.49956
4188.36	600	6250	1.49223
4222.75	600	6250	1.48008
4134.38	600	6250	1.51171
4198.66	600	6250	1.48857
4135.98	600	6250	1.51113
4020.11	600	6250	1.55468
4048.04	600	6250	1.54396
4130.05	600	6250	1.5133
4199.77	600	6250	1.48818
4069.34	600	6250	1.53588
4314.52	600	6250	1.4486
4018.31	600	6250	1.55538
3944.28	600	6250	1.58457
4419.71	600	6250	1.41412
4001.05	600	6250	1.56209
3977.89	600	6250	1.57118
4255.24	600	6250	1.46878
4111.09	600	6250	1.52028
3834.96	600	6250	1.62974
4202.03	600	6250	1.48738
4111.43	600	6250	1.52015
4323.51	600	6250	1.44558
3933.65	600	6250	1.58886
3751.47	600	6250	1.66601
4514.69	600	6250	1.38437
3704.79	600	6250	1.68701
3810.11	600	6250	1.64037
3929.57	600	6250	1.5905
4396.59	600	6250	1.42156
3905.86	600	6250	1.60016
4018.74	600	6250	1.55521
4227.01	600	6250	1.47859
3705.83	600	6250	1.68653
3964.44	600	6250	1.57652
4373.45	600	6250	1.42908
3705.61	600	6250	1.68663
4142.42	600	6250	1.50878
3950	600	6250	1.58228
3911.37	600	6250	1.59791
4206.37	600	6250	1.48584
4026.55	600	6250	1.5522
4231.4	600	6250	1.47705
4629.66	600	6250	1.34999
4006.59	600	6250	1.55993
4078.6	600	6250	1.53239
4361.02	600	6250	1.43315
4012.75	600	6250	1.55754
4121.16	600	6250	1.51656
4125.68	600	6250	1.5149
4036.53	600	6250	1.54836
3970.67	600	6250	1.57404
4004.15	600	6250	1.56088
3888.1	600	6250	1.60747
3848.04	600	6250	1.6242
4130.08	600	6250	1.51329
4057.4	600	6250	1.5404
4000.46	600	6250	1.56232
3920.11	600	6250	1.59434
3971.72	600	6250	1.57363
4256.83	600	6250	1.46823
4173.61	600	6250	1.4975
4208.99	600	6250	1.48492
3864.48	600	6250	1.61729
3975.04	600	6250	1.57231
4286.43	600	6250	1.45809
3924.15	600	6250	1.5927
4019.76	600	6250	1.55482
3772.75	600	6250	1.65662
3748.16	600	6250	1.66748
3641.92	600	6250	1.71613
3948.15	600	6250	1.58302
4182.63	600	6250	1.49428
3916.9	600	6250	1.59565
4064.67	600	6250	1.53764
4023.39	600	6250	1.55342
3776.53	600	6250	1.65496
3984.79	600	6250	1.56846
4162.57	600	6250	1.50148
3886.16	600	6250	1.60827
3589.82	600	6250	1.74103
3984.63	600	6250	1.56853
3898.82	600	6250	1.60305
3942.4	600	6250	1.58533
4129.33	600	6250	1.51356
3978.2	600	6250	1.57106
3756.35	600	6250	1.66385
4077.42	600	6250	1.53283
4330.45	600	6250	1.44327
3724.3	600	6250	1.67817
4007.04	600	6250	1.55975
4164.57	600	6250	1.50076
3593.1	600	6250	1.73945
3948.22	600	6250	1.58299
3647.68	600	6250	1.71342
4006.56	600	6250	1.55994
3922.15	600	6250	1.59351
3772.53	600	6250	1.65671
4192.31	600	6250	1.49082
4238.84	600	6250	1.47446
3654.81	600	6250	1.71008
4004.39	600	6250	1.56079
3784.47	600	6250	1.65149
3853.6	600	6250	1.62186
4138.28	600	6250	1.51029
3686.33	600	6250	1.69545
4029.7	600	6250	1.55098
4219.45	600	6250	1.48124
3842.58	600	6250	1.62651
3737.26	600	6250	1.67235
3847.04	600	6250	1.62463
4131.6	600	6250	1.51273
4018.7	600	6250	1.55523
3578.52	600	6250	1.74653
4064.14	600	6250	1.53784
3905.32	600	6250	1.60038
3880.79	600	6250	1.6105
3906.62	600	6250	1.59985
4161.35	600	6250	1.50192
3911.54	600	6250	1.59784
3821.94	600	6250	1.6353
3954.42	600	6250	1.58051
4246.42	600	6250	1.47183
3906.86	600	6250	1.59975
4210.06	600	6250	1.48454
3941.92	600	6250	1.58552
4241.76	600	6250	1.47344
3991.96	600	6250	1.56565
3913.19	600	6250	1.59716
3681.49	600	6250	1.69768
3714.72	600	6250	1.6825
3076.5	600	6250	2.03153
4937.84	600	6250	1.26574
3805.33	600	6250	1.64243
4887.33	600	6250	1.27882
5014.96	600	6250	1.24627
4163.1	600	6250	1.50129
3783.72	600	6250	1.65181
3361.9	600	6250	1.85907
3908.46	600	6250	1.5991
3869.92	600	6250	1.61502
4450.22	600	6250	1.40442
4678.64	600	6250	1.33586
4574.9	600	6250	1.36615
3850.94	600	6250	1.62298
3805.41	600	6250	1.6424
3636.18	600	6250	1.71884
3496.59	600	6250	1.78746
3946.53	600	6250	1.58367
4333.03	600	6250	1.44241
4450.39	600	6250	1.40437
4529.17	600	6250	1.37994
4230.03	600	6250	1.47753
3961.71	600	6250	1.5776
3917.07	600	6250	1.59558
3659.63	600	6250	1.70782
3594.55	600	6250	1.73874
4067.25	600	6250	1.53666
4198.16	600	6250	1.48875
4152.99	600	6250	1.50494
4376.65	600	6250	1.42803
4129.31	600	6250	1.51357
3805.18	600	6250	1.6425
3910.18	600	6250	1.59839
3875.47	600	6250	1.61271
4094.51	600	6250	1.52643
4157.71	600	6250	1.50323
4042.52	600	6250	1.54607
4037.02	600	6250	1.54817
3930.84	600	6250	1.58999
4048.88	600	6250	1.54364
3952.23	600	6250	1.58139
4250.82	600	6250	1.4703
4160.28	600	6250	1.5023
3909.99	600	6250	1.59847
3936.65	600	6250	1.58764
4162.4	600	6250	1.50154
4053.57	600	6250	1.54185
4482.72	600	6250	1.39424
3742.02	600	6250	1.67022
3783.32	600	6250	1.65199
4421.27	600	6250	1.41362
3843.77	600	6250	1.62601
4106.18	600	6250	1.5221
3924.58	600	6250	1.59253
4006.09	600	6250	1.56012
4104.68	600	6250	1.52265
3995.29	600	6250	1.56434
4027.54	600	6250	1.55182
3844.26	600	6250	1.6258
4492.55	600	6250	1.39119
3621.99	600	6250	1.72557
3913.22	600	6250	1.59715
3849.67	600	6250	1.62352
4010.98	600	6250	1.55822
4240.78	600	6250	1.47379
3936.3	600	6250	1.58779
4039.83	600	6250	1.54709
4084.67	600	6250	1.53011
4191.77	600	6250	1.49102
3827.48	600	6250	1.63293
4179.27	600	6250	1.49548
4379.49	600	6250	1.42711
3964.65	600	6250	1.57643
4148.36	600	6250	1.50662
3849.47	600	6250	1.6236
4070.37	600	6250	1.53549
4125.45	600	6250	1.51499
4265.17	600	6250	1.46536
4017.75	600	6250	1.5556
4089.92	600	6250	1.52815
4311.95	600	6250	1.44946
4479.78	600	6250	1.39516
3839.76	600	6250	1.62771
4371.57	600	6250	1.42969
4247.04	600	6250	1.47161
4064.6	600	6250	1.53767
4042.68	600	6250	1.546
4433.22	600	6250	1.40981
4182.66	600	6250	1.49426
4165.59	600	6250	1.50039
4205.94	600	6250	1.48599
4167.3	600	6250	1.49977
4072.31	600	6250	1.53476
4443.19	600	6250	1.40665
4169.63	600	6250	1.49893
3912.35	600	6250	1.59751
4134.88	600	6250	1.51153
4245.82	600	6250	1.47204
4054.54	600	6250	1.54148
4033.92	600	6250	1.54936
3849.41	600	6250	1.62363
4010.37	600	6250	1.55846
3994.14	600	6250	1.56479
3946.43	600	6250	1.58371
4212.47	600	6250	1.48369
4158.2	600	6250	1.50305
3818.01	600	6250	1.63698
4242.62	600	6250	1.47315
4271.21	600	6250	1.46329
3918.2	600	6250	1.59512
4192.08	600	6250	1.49091
4342.08	600	6250	1.4394
4087.87	600	6250	1.52891
4161.06	600	6250	1.50202
4141.75	600	6250	1.50902
3607.44	600	6250	1.73253
4001.78	600	6250	1.5618
4037.3	600	6250	1.54806
3749.42	600	6250	1.66692
3909.19	600	6250	1.5988
3904.35	600	6250	1.60078
4061.19	600	6250	1.53896
4090.81	600	6250	1.52781
3982.78	600	6250	1.56926
3736.57	600	6250	1.67266
4088.34	600	6250	1.52874
3729.54	600	6250	1.67581
4114.71	600	6250	1.51894
4165.3	600	6250	1.50049
4144.13	600	6250	1.50816
4144.71	600	6250	1.50795
4052.69	600	6250	1.54219
3837.97	600	6250	1.62847
4027.11	600	6250	1.55198
3996.88	600	6250	1.56372
3960.58	600	6250	1.57805
4259.6	600	6250	1.46727
4097.28	600	6250	1.5254
4100.38	600	6250	1.52425
4116.35	600	6250	1.51834
3658.33	600	6250	1.70843
4049.5	600	6250	1.5434
3702	600	6250	1.68828
4132.27	600	6250	1.51249
4060.52	600	6250	1.53921
4046.69	600	6250	1.54447
4032.05	600	6250	1.55008
4382.26	600	6250	1.4262
4424.63	600	6250	1.41255
4046.06	600	6250	1.54471
3952.68	600	6250	1.58121
4195.61	600	6250	1.48965
4477.14	600	6250	1.39598
4100.69	600	6250	1.52413
4437.06	600	6250	1.40859
4204.46	600	6250	1.48652
4047.72	600	6250	1.54408
4138.52	600	6250	1.5102
4103.89	600	6250	1.52295
4347.92	600	6250	1.43747
4556.18	600	6250	1.37176
3948.56	600	6250	1.58286
4232.23	600	6250	1.47676
4067.44	600	6250	1.53659
4222.18	600	6250	1.48028
4088.23	600	6250	1.52878
4163.14	600	6250	1.50127
4020.16	600	6250	1.55466
4130.96	600	6250	1.51297
4420.31	600	6250	1.41393
4073.75	600	6250	1.53421
4125.38	600	6250	1.51501
4277.05	600	6250	1.46129
4264.29	600	6250	1.46566
4396.4	600	6250	1.42162
4461.87	600	6250	1.40076
4236.5	600	6250	1.47527
4403.22	600	6250	1.41942
4430.32	600	6250	1.41073
4246.61	600	6250	1.47176
4457.82	600	6250	1.40203
4568.78	600	6250	1.36798
4225.43	600	6250	1.47914
4200.79	600	6250	1.48782
4647.01	600	6250	1.34495
4455.68	600	6250	1.4027
4337.4	600	6250	1.44096
4317.69	600	6250	1.44753
4378.94	600	6250	1.42729
4559.18	600	6250	1.37086
4388.26	600	6250	1.42425
4294.62	600	6250	1.45531
4311.11	600	6250	1.44974
4422.83	600	6250	1.41312
4505.01	600	6250	1.38734
4124.96	600	6250	1.51517
4427.67	600	6250	1.41158
4342.21	600	6250	1.43936
4355.54	600	6250	1.43495
3997.42	600	6250	1.56351
4362.17	600	6250	1.43277
4534.38	600	6250	1.37836
4060.85	600	6250	1.53909
4312.62	600	6250	1.44924
4258.42	600	6250	1.46768
3987	600	6250	1.56759
4490.48	600	6250	1.39183
4025.92	600	6250	1.55244
4113.78	600	6250	1.51928
4008.31	600	6250	1.55926
4514.89	600	6250	1.38431
3938.26	600	6250	1.587
4236.34	600	6250	1.47533
4441.36	600	6250	1.40723
4577.11	600	6250	1.36549
4075.58	600	6250	1.53352
4267.02	600	6250	1.46472
4124.56	600	6250	1.51531
4460.37	600	6250	1.40123
4088.49	600	6250	1.52868
4108.18	600	6250	1.52135
4306.47	600	6250	1.4513
4421.1	600	6250	1.41368
4196.75	600	6250	1.48925
4443.97	600	6250	1.4064
4441.45	600	6250	1.4072
4146.94	600	6250	1.50714
4649.02	600	6250	1.34437
4339.25	600	6250	1.44034
4033.67	600	6250	1.54946
4095.92	600	6250	1.52591
4194.89	600	6250	1.48991
4207.15	600	6250	1.48557
3981.32	600	6250	1.56983
4519.82	600	6250	1.3828
4158.84	600	6250	1.50282
3995.01	600	6250	1.56445
4089.58	600	6250	1.52827
4252.36	600	6250	1.46977
4481.38	600	6250	1.39466
4382.12	600	6250	1.42625
4394.55	600	6250	1.42222
4274.44	600	6250	1.46218
4592.2	600	6250	1.361
4250.96	600	6250	1.47026
4160.1	600	6250	1.50237
4357.86	600	6250	1.43419
4209.53	600	6250	1.48473
4462.15	600	6250	1.40067
4197.69	600	6250	1.48891
4207.69	600	6250	1.48538
4223.83	600	6250	1.4797
4140.68	600	6250	1.50941
4291.51	600	6250	1.45636
4497.12	600	6250	1.38978
4027.02	600	6250	1.55202
4085.98	600	6250	1.52962
4415.7	600	6250	1.4154
4210.46	600	6250	1.4844
4106.29	600	6250	1.52206
4280.68	600	6250	1.46005
4293.58	600	6250	1.45566
4062	600	6250	1.53865
4361.62	600	6250	1.43295
4350.36	600	6250	1.43666
4777.18	600	6250	1.3083
4467.65	600	6250	1.39895
4362.82	600	6250	1.43256
4646.59	600	6250	1.34507
4399.99	600	6250	1.42046
4170.85	600	6250	1.4985
4320.68	600	6250	1.44653
4454.64	600	6250	1.40303
4149.52	600	6250	1.5062
4595.02	600	6250	1.36017
4461.86	600	6250	1.40076
4114.88	600	6250	1.51888
4448.2	600	6250	1.40506
4279.66	600	6250	1.4604
4103.21	600	6250	1.5232
4080.46	600	6250	1.53169
4597.12	600	6250	1.35955
4122.07	600	6250	1.51623
4182.84	600	6250	1.4942
4161.9	600	6250	1.50172
4148.09	600	6250	1.50672
4353.08	600	6250	1.43577
4211.3	600	6250	1.4841
4360.77	600	6250	1.43323
4322.23	600	6250	1.44601
4602.2	600	6250	1.35805
4216.67	600	6250	1.48221
4218.59	600	6250	1.48154
4176.69	600	6250	1.4964
4345.98	600	6250	1.43811
4113.56	600	6250	1.51937
4107.44	600	6250	1.52163
4189.09	600	6250	1.49197
4303.31	600	6250	1.45237
3949.93	600	6250	1.58231
4175.87	600	6250	1.49669
4316.89	600	6250	1.4478
4022.13	600	6250	1.5539
4164.43	600	6250	1.50081
3873.3	600	6250	1.61361
4478.28	600	6250	1.39563
4024.72	600	6250	1.5529
4284.09	600	6250	1.45889
4340.1	600	6250	1.44006
3906.92	600	6250	1.59973
4142.57	600	6250	1.50873
4151.39	600	6250	1.50552
4387.47	600	6250	1.42451
4414.89	600	6250	1.41566
3956.58	600	6250	1.57965
4392.86	600	6250	1.42276
4633.65	600	6250	1.34883
4219.76	600	6250	1.48113
4397.85	600	6250	1.42115
4135.63	600	6250	1.51126
4143.81	600	6250	1.50827
4086.82	600	6250	1.52931
4266.96	600	6250	1.46474
4022.25	600	6250	1.55386
4389.31	600	6250	1.42391
4442.09	600	6250	1.407
4270.57	600	6250	1.4635
4161.63	600	6250	1.50182
4459.3	600	6250	1.40157
4248.53	600	6250	1.4711
4735.1	600	6250	1.31993
4137.14	600	6250	1.51071
4600.63	600	6250	1.35851
4422.17	600	6250	1.41333
4294.1	600	6250	1.45549
4271.67	600	6250	1.46313
4415.48	600	6250	1.41547
4284.57	600	6250	1.45872
4513.51	600	6250	1.38473
4292.87	600	6250	1.4559
4662.61	600	6250	1.34045
4537.15	600	6250	1.37752
4220.65	600	6250	1.48081
4011.2	600	6250	1.55814
4436.21	600	6250	1.40886
4791.8	600	6250	1.30431
4248.55	600	6250	1.47109
4123.73	600	6250	1.51562
4402.23	600	6250	1.41973
4572.92	600	6250	1.36674
4269.91	600	6250	1.46373
4358.69	600	6250	1.43392
4415.58	600	6250	1.41544
4170.61	600	6250	1.49858
4424.25	600	6250	1.41267
4227.95	600	6250	1.47826
4522.76	600	6250	1.3819
4378.35	600	6250	1.42748
4527.8	600	6250	1.38036
4412.09	600	6250	1.41656
4295.02	600	6250	1.45517
4130.37	600	6250	1.51318
4444.48	600	6250	1.40624
3986.1	600	6250	1.56795
4239.8	600	6250	1.47413
4207.2	600	6250	1.48555
4110.42	600	6250	1.52053
4573.78	600	6250	1.36648
4242.11	600	6250	1.47332
4515.39	600	6250	1.38416
4341.72	600	6250	1.43952
4136.49	600	6250	1.51094
4042.63	600	6250	1.54602
4610.49	600	6250	1.3556
4210.33	600	6250	1.48444
4433.96	600	6250	1.40958
4001.48	600	6250	1.56192
4491.44	600	6250	1.39154
4225.22	600	6250	1.47921
4050.62	600	6250	1.54297
4233.57	600	6250	1.4763
4197.4	600	6250	1.48902
4215.58	600	6250	1.4826
4224.17	600	6250	1.47958
4524.68	600	6250	1.38131
4440.87	600	6250	1.40738
4125.27	600	6250	1.51505
4530.68	600	6250	1.37948
4314.46	600	6250	1.44862
4208.37	600	6250	1.48514
4273.46	600	6250	1.46252
4473.01	600	6250	1.39727
4331.29	600	6250	1.44299
4330.4	600	6250	1.44328
4181.57	600	6250	1.49465
4321.33	600	6250	1.44631
4313.6	600	6250	1.44891
4328.98	600	6250	1.44376
4401.32	600	6250	1.42003
4331.35	600	6250	1.44297
4512.91	600	6250	1.38492
4130.43	600	6250	1.51316
4530.36	600	6250	1.37958
4132.93	600	6250	1.51224
4564.07	600	6250	1.36939
4185.35	600	6250	1.4933
4505.77	600	6250	1.38711
4247.89	600	6250	1.47132
4548.21	600	6250	1.37417
4495.98	600	6250	1.39013
4251.03	600	6250	1.47023
4381.85	600	6250	1.42634
4363.27	600	6250	1.43241
4289.29	600	6250	1.45712
4540.19	600	6250	1.37659
4172.24	600	6250	1.498
4300.27	600	6250	1.4534
4585.81	600	6250	1.3629
4277.51	600	6250	1.46113
4472.09	600	6250	1.39756
4519.27	600	6250	1.38297
4650.74	600	6250	1.34387
4170.79	600	6250	1.49852
4314.34	600	6250	1.44866
4595.46	600	6250	1.36004
4562.21	600	6250	1.36995
4107.17	600	6250	1.52173
4816.89	600	6250	1.29752
4393.9	600	6250	1.42243
4229.68	600	6250	1.47765
4398.55	600	6250	1.42092
4650.03	600	6250	1.34408
4158.33	600	6250	1.50301
4339.83	600	6250	1.44015
4456.1	600	6250	1.40257
4308.19	600	6250	1.45073
4421.26	600	6250	1.41362
4601.5	600	6250	1.35825
4215.76	600	6250	1.48253
4460.8	600	6250	1.40109
4422.95	600	6250	1.41308
4988.41	600	6250	1.2529
4497.1	600	6250	1.38978
4183.64	600	6250	1.49391
4852.65	600	6250	1.28796
4477.41	600	6250	1.3959
4629.07	600	6250	1.35016
4537.23	600	6250	1.37749
4298.49	600	6250	1.454
4425.54	600	6250	1.41226
4700.18	600	6250	1.32974
4260.92	600	6250	1.46682
4398.12	600	6250	1.42106
4529.25	600	6250	1.37992
4247.39	600	6250	1.47149
4516.36	600	6250	1.38386
4475.84	600	6250	1.39639
4333.89	600	6250	1.44212
4590.63	600	6250	1.36147
4425.46	600	6250	1.41228
4250.04	600	6250	1.47057
4728.65	600	6250	1.32173
4380.45	600	6250	1.42679
4327.18	600	6250	1.44436
4537.45	600	6250	1.37743
4397.75	600	6250	1.42118
4229.05	600	6250	1.47787
4659.84	600	6250	1.34125
4722.08	600	6250	1.32357
4313.02	600	6250	1.4491
4412	600	6250	1.41659
4351.04	600	6250	1.43644
4450.24	600	6250	1.40442
4310.2	600	6250	1.45005
4525.55	600	6250	1.38105
4445.18	600	6250	1.40602
4269.31	600	6250	1.46394
3953.09	600	6250	1.58104
4483.95	600	6250	1.39386
4183.06	600	6250	1.49412
4224.86	600	6250	1.47934
4098.25	600	6250	1.52504
4290.57	600	6250	1.45668
4449.69	600	6250	1.40459
4549.68	600	6250	1.37372
4164.92	600	6250	1.50063
4556.56	600	6250	1.37165
4385.46	600	6250	1.42516
4511.83	600	6250	1.38525
4151.92	600	6250	1.50533
4569.7	600	6250	1.3677
4203.21	600	6250	1.48696
4452.57	600	6250	1.40368
4240.09	600	6250	1.47403
4352.17	600	6250	1.43607
4525.8	600	6250	1.38097
4455.6	600	6250	1.40273
4424.93	600	6250	1.41245
4482.56	600	6250	1.39429
4238.58	600	6250	1.47455
4490.04	600	6250	1.39197
4358.89	600	6250	1.43385
4299.68	600	6250	1.4536
4273.69	600	6250	1.46244
4185.44	600	6250	1.49327
4174.79	600	6250	1.49708
4519.13	600	6250	1.38301
4324.46	600	6250	1.44527
4242.11	600	6250	1.47332
4540.05	600	6250	1.37664
4090.65	600	6250	1.52787
4178.92	600	6250	1.4956
4299.55	600	6250	1.45364
4119.22	600	6250	1.51728
4319.04	600	6250	1.44708
4390.97	600	6250	1.42338
3892.83	600	6250	1.60552
4576.1	600	6250	1.36579
4352.73	600	6250	1.43588
4119	600	6250	1.51736
4417.26	600	6250	1.4149
4358.87	600	6250	1.43386
4471.14	600	6250	1.39785
4093.22	600	6250	1.52692
4176.39	600	6250	1.49651
4372.12	600	6250	1.42951
4561.19	600	6250	1.37026
4284.48	600	6250	1.45875
4150.12	600	6250	1.50598
4634.13	600	6250	1.34869
4131.68	600	6250	1.5127
4310.17	600	6250	1.45006
4480.23	600	6250	1.39502
4393.17	600	6250	1.42266
4228.07	600	6250	1.47822
4416.41	600	6250	1.41518
4332.01	600	6250	1.44275
4543.93	600	6250	1.37546
4413.16	600	6250	1.41622
4163.25	600	6250	1.50123
4429.01	600	6250	1.41115
4039.99	600	6250	1.54703
4319.99	600	6250	1.44676
4446.5	600	6250	1.4056
4195.94	600	6250	1.48954
4548.27	600	6250	1.37415
4445.38	600	6250	1.40595
4170.61	600	6250	1.49858
4623.68	600	6250	1.35174
4104.38	600	6250	1.52276
4074.86	600	6250	1.5338
4848.8	600	6250	1.28898
4376.73	600	6250	1.42801
4482.21	600	6250	1.3944
4398.02	600	6250	1.42109
4239.95	600	6250	1.47407
4405.4	600	6250	1.41871
4406.07	600	6250	1.4185
4497.12	600	6250	1.38978
4348.84	600	6250	1.43716
4418.25	600	6250	1.41459
4552.48	600	6250	1.37288
4369.42	600	6250	1.4304
4728.94	600	6250	1.32165
4319.8	600	6250	1.44683
4337.35	600	6250	1.44097
4569.2	600	6250	1.36785
4088.75	600	6250	1.52858
4077.74	600	6250	1.53271
4369.16	600	6250	1.43048
4212.93	600	6250	1.48353
4342.18	600	6250	1.43937
4285.15	600	6250	1.45853
4207.68	600	6250	1.48538
4435.2	600	6250	1.40918
4263.5	600	6250	1.46593
4357.78	600	6250	1.43422
4223.42	600	6250	1.47984
4276.2	600	6250	1.46158
4334.65	600	6250	1.44187
3995.99	600	6250	1.56407
4182.42	600	6250	1.49435
4327.25	600	6250	1.44434
4204.63	600	6250	1.48646
4245.13	600	6250	1.47228
4399.91	600	6250	1.42048
4187.71	600	6250	1.49246
4147.68	600	6250	1.50687
4367.48	600	6250	1.43103
4281.34	600	6250	1.45982
4246.02	600	6250	1.47197
4223.35	600	6250	1.47987
4553.28	600	6250	1.37264
4295.49	600	6250	1.45501
4582.21	600	6250	1.36397
4356.57	600	6250	1.43461
4232.26	600	6250	1.47675
4399.15	600	6250	1.42073
4509.02	600	6250	1.38611
4194.33	600	6250	1.49011
4586.08	600	6250	1.36282
4243.2	600	6250	1.47294
4506.69	600	6250	1.38683
4153.44	600	6250	1.50478
4593.99	600	6250	1.36047
4698.49	600	6250	1.33021
4528.43	600	6250	1.38017
4068.4	600	6250	1.53623
4652.74	600	6250	1.34329
4453.06	600	6250	1.40353
4425.26	600	6250	1.41235
4143.31	600	6250	1.50846
3915.22	600	6250	1.59633
3801.61	600	6250	1.64404
4593.4	600	6250	1.36065
4452.27	600	6250	1.40378
5182.24	600	6250	1.20604
4796.7	600	6250	1.30298
3836.07	600	6250	1.62927
4182.84	600	6250	1.4942
3904.32	600	6250	1.60079
3541.9	600	6250	1.76459
4063.27	600	6250	1.53817
4972.33	600	6250	1.25696
4661.44	600	6250	1.34079
4601.27	600	6250	1.35832
4717.47	600	6250	1.32486
4080.32	600	6250	1.53174
3777.13	600	6250	1.6547
4192.03	600	6250	1.49092
4618.94	600	6250	1.35312
4635.97	600	6250	1.34815
4565.13	600	6250	1.36907
4694.26	600	6250	1.33141
4519.53	600	6250	1.38289
4253.13	600	6250	1.46951
4341.34	600	6250	1.43965
4240.59	600	6250	1.47385
4286.18	600	6250	1.45817
4609.17	600	6250	1.35599
4552.86	600	6250	1.37276
4664.41	600	6250	1.33993
4085.15	600	6250	1.52993
4212.14	600	6250	1.48381
4474.93	600	6250	1.39667
4240.77	600	6250	1.47379
4314.83	600	6250	1.44849
4154.16	600	6250	1.50452
4350.53	600	6250	1.43661
4376.31	600	6250	1.42814
4464.37	600	6250	1.39997
3956.42	600	6250	1.57971
4166.31	600	6250	1.50013
4255.07	600	6250	1.46884
4100.83	600	6250	1.52408
3960.22	600	6250	1.5782
4323.64	600	6250	1.44554
4216.38	600	6250	1.48231
4426.91	600	6250	1.41182
4392.87	600	6250	1.42276
4285.99	600	6250	1.45824
4354.54	600	6250	1.43528
4271.51	600	6250	1.46318
4395.77	600	6250	1.42182
4393.91	600	6250	1.42242
4416.35	600	6250	1.4152
4553.99	600	6250	1.37242
4295.69	600	6250	1.45495
4567.72	600	6250	1.3683
4823.42	600	6250	1.29576
4146.93	600	6250	1.50714
4315.23	600	6250	1.44836
4253.23	600	6250	1.46947
4587.17	600	6250	1.3625
4371.79	600	6250	1.42962
4325.96	600	6250	1.44477
4230.4	600	6250	1.4774
4514.96	600	6250	1.38429
4150.33	600	6250	1.5059
4300.59	600	6250	1.45329
4702.87	600	6250	1.32898
4073.91	600	6250	1.53415
4584.36	600	6250	1.36333
4331.55	600	6250	1.4429
4269.66	600	6250	1.46382
4545.79	600	6250	1.3749
4218.77	600	6250	1.48147
4476.32	600	6250	1.39624
4261.46	600	6250	1.46663
4077.94	600	6250	1.53264
4347.6	600	6250	1.43757
4100.97	600	6250	1.52403
4329.39	600	6250	1.44362
4431.99	600	6250	1.4102
4022.63	600	6250	1.55371
4708.97	600	6250	1.32725
3720.17	600	6250	1.68003
4425.22	600	6250	1.41236
4011.31	600	6250	1.55809
4399.1	600	6250	1.42075
4402.51	600	6250	1.41964
4247.55	600	6250	1.47144
4109.66	600	6250	1.52081
4163.15	600	6250	1.50127
4335.14	600	6250	1.44171
4180.84	600	6250	1.49491
3966.75	600	6250	1.5756
4599.13	600	6250	1.35895
4199.53	600	6250	1.48826
4013.88	600	6250	1.5571
4255.87	600	6250	1.46856
4420.33	600	6250	1.41392
4334.08	600	6250	1.44206
4356.16	600	6250	1.43475
4285.46	600	6250	1.45842
4276.92	600	6250	1.46133
3891.55	600	6250	1.60604
4412.31	600	6250	1.41649
4349.07	600	6250	1.43709
4701.82	600	6250	1.32927
4207.08	600	6250	1.48559
4121.89	600	6250	1.51629
4469.81	600	6250	1.39827
4231.05	600	6250	1.47717
4436.56	600	6250	1.40875
4376.68	600	6250	1.42802
4356.12	600	6250	1.43476
4073.25	600	6250	1.5344
4287.68	600	6250	1.45766
4053.12	600	6250	1.54202
4268.01	600	6250	1.46438
3986.55	600	6250	1.56777
4462.83	600	6250	1.40046
4128.01	600	6250	1.51405
3959.27	600	6250	1.57857
4008.41	600	6250	1.55922
4136.96	600	6250	1.51077
4308.2	600	6250	1.45072
3864.85	600	6250	1.61714
3988.21	600	6250	1.56712
4247.16	600	6250	1.47157
4133.93	600	6250	1.51188
4264.1	600	6250	1.46573
4235.2	600	6250	1.47573
4245.87	600	6250	1.47202
4216.19	600	6250	1.48238
4210.48	600	6250	1.48439
4390.44	600	6250	1.42355
4288.67	600	6250	1.45733
4299.69	600	6250	1.45359
4257.31	600	6250	1.46806
4217.99	600	6250	1.48175
4233.83	600	6250	1.4762
4222.24	600	6250	1.48026
3881.09	600	6250	1.61037
4431.6	600	6250	1.41033
4100.88	600	6250	1.52406
4193.91	600	6250	1.49026
4321.06	600	6250	1.4464
4374.64	600	6250	1.42869
4291.07	600	6250	1.45651
4174.1	600	6250	1.49733
3957.22	600	6250	1.57939
4150.52	600	6250	1.50584
4013.49	600	6250	1.55725
3910.59	600	6250	1.59822
4115.83	600	6250	1.51853
4455.77	600	6250	1.40268
3956.06	600	6250	1.57985
4240.52	600	6250	1.47388
4023	600	6250	1.55357
3859.82	600	6250	1.61925
4026.51	600	6250	1.55221
4078.35	600	6250	1.53248
4375.85	600	6250	1.42829
4184.17	600	6250	1.49373
4119.67	600	6250	1.51711
3986.23	600	6250	1.5679
4275.63	600	6250	1.46177
3985.41	600	6250	1.56822
4217.68	600	6250	1.48186
4025.84	600	6250	1.55247
4029.53	600	6250	1.55105
4247.86	600	6250	1.47133
3914.59	600	6250	1.59659
4150.34	600	6250	1.5059
4044.38	600	6250	1.54535
4392.7	600	6250	1.42282
4253.71	600	6250	1.46931
3828.95	600	6250	1.6323
4168.27	600	6250	1.49942
4255.2	600	6250	1.46879
4007.95	600	6250	1.5594
4464.95	600	6250	1.39979
3726.46	600	6250	1.67719
3989.75	600	6250	1.56651
4347.43	600	6250	1.43763
3743.96	600	6250	1.66936
3766.06	600	6250	1.65956
3993.9	600	6250	1.56489
4044.11	600	6250	1.54546
4166	600	6250	1.50024
4043.9	600	6250	1.54554
4317.7	600	6250	1.44753
4011.64	600	6250	1.55797
4151.59	600	6250	1.50545
3986.99	600	6250	1.5676
4290.27	600	6250	1.45678
4221.67	600	6250	1.48046
4206.71	600	6250	1.48572
4031.4	600	6250	1.55033
3895.39	600	6250	1.60446
4084.47	600	6250	1.53019
4151.1	600	6250	1.50563
3908.48	600	6250	1.59909
4036.61	600	6250	1.54833
4075.6	600	6250	1.53352
4283.54	600	6250	1.45907
4248.84	600	6250	1.47099
4189.26	600	6250	1.49191
3996.84	600	6250	1.56374
4497.88	600	6250	1.38954
4204.93	600	6250	1.48635
4078.61	600	6250	1.53238
4362.67	600	6250	1.43261
4215.79	600	6250	1.48252
4284.81	600	6250	1.45864
4037.28	600	6250	1.54807
4237.48	600	6250	1.47493
4070.07	600	6250	1.5356
4098.89	600	6250	1.5248
4170.04	600	6250	1.49879
3889.24	600	6250	1.607
4073.66	600	6250	1.53425
4197.69	600	6250	1.48891
4250.09	600	6250	1.47056
3963.49	600	6250	1.57689
4406.85	600	6250	1.41825
4260.88	600	6250	1.46683
4022.09	600	6250	1.55392
4401.8	600	6250	1.41987
4244.3	600	6250	1.47256
4296.67	600	6250	1.45461
4506.04	600	6250	1.38703
4145.03	600	6250	1.50783
4149.13	600	6250	1.50634
4223.62	600	6250	1.47977
4645.54	600	6250	1.34538
4952.37	600	6250	1.26202
4836.47	600	6250	1.29226
4596.31	600	6250	1.35979
4510.76	600	6250	1.38558
4119.52	600	6250	1.51717
4239.41	600	6250	1.47426
4412.61	600	6250	1.4164
4692.37	600	6250	1.33195
5206.46	600	6250	1.20043
4389.27	600	6250	1.42393
4605.15	600	6250	1.35718
4179.52	600	6250	1.49539
4256.7	600	6250	1.46827
3817.67	600	6250	1.63712
3499.02	600	6250	1.78621
4216.27	600	6250	1.48235
4161.96	600	6250	1.5017
3972.7	600	6250	1.57324
4233.28	600	6250	1.4764
4538.04	600	6250	1.37725
4113.69	600	6250	1.51932
4247.68	600	6250	1.47139
3779.07	600	6250	1.65385
4038.92	600	6250	1.54744
3764.63	600	6250	1.66019
4416.49	600	6250	1.41515
4318.68	600	6250	1.4472
4341.52	600	6250	1.43959
4273.64	600	6250	1.46245
4399.91	600	6250	1.42048
3851.91	600	6250	1.62257
4089.47	600	6250	1.52832
4024.14	600	6250	1.55313
4063.37	600	6250	1.53813
4119.15	600	6250	1.5173
4081.06	600	6250	1.53146
3982.73	600	6250	1.56928
3896.19	600	6250	1.60413
4098.79	600	6250	1.52484
3829.14	600	6250	1.63222
4174.83	600	6250	1.49707
4275.23	600	6250	1.46191
4081.89	600	6250	1.53115
4161.2	600	6250	1.50197
4280.07	600	6250	1.46026
4054.65	600	6250	1.54144
3823	600	6250	1.63484
4231.18	600	6250	1.47713
4039.26	600	6250	1.54731
3863.8	600	6250	1.61758
3896.29	600	6250	1.60409
4228.42	600	6250	1.47809
3876.49	600	6250	1.61228
4226.07	600	6250	1.47892
3534.32	600	6250	1.76837
4122.5	600	6250	1.51607
4105.7	600	6250	1.52227
3903.75	600	6250	1.60102
4486.02	600	6250	1.39322
3829.75	600	6250	1.63196
3972.92	600	6250	1.57315
4242.85	600	6250	1.47307
3985.24	600	6250	1.56829
4383.5	600	6250	1.4258
4129.24	600	6250	1.5136
3959.48	600	6250	1.57849
4245.94	600	6250	1.47199
4158.6	600	6250	1.50291
3955.89	600	6250	1.57992
4204.83	600	6250	1.48639
4313.19	600	6250	1.44904
3971.38	600	6250	1.57376
4182.59	600	6250	1.49429
4403.47	600	6250	1.41934
4096.74	600	6250	1.5256
4188.91	600	6250	1.49203
4400.19	600	6250	1.42039
4208.77	600	6250	1.48499
4156.46	600	6250	1.50368
4095.98	600	6250	1.52589
4001.69	600	6250	1.56184
4293.99	600	6250	1.45552
4444.8	600	6250	1.40614
4150.33	600	6250	1.5059
4065.85	600	6250	1.53719
4293.4	600	6250	1.45572
4092.91	600	6250	1.52703
4256.08	600	6250	1.46849
4268.41	600	6250	1.46425
4101.08	600	6250	1.52399
4407.54	600	6250	1.41802
4159.77	600	6250	1.50249
4189.1	600	6250	1.49197
4125.72	600	6250	1.51489
4196.45	600	6250	1.48935
4257.06	600	6250	1.46815
4164.84	600	6250	1.50066
4230.92	600	6250	1.47722
4337.24	600	6250	1.44101
4216.7	600	6250	1.4822
4768.38	600	6250	1.31072
4456.5	600	6250	1.40245
4106.49	600	6250	1.52198
4355.08	600	6250	1.43511
4709.16	600	6250	1.3272
4074.04	600	6250	1.5341
4502.27	600	6250	1.38819
4557.38	600	6250	1.3714
4209.8	600	6250	1.48463
4027.91	600	6250	1.55167
4327.37	600	6250	1.4443
4452.02	600	6250	1.40386
4465.71	600	6250	1.39955
4313.36	600	6250	1.44899
4083.01	600	6250	1.53073
4465.3	600	6250	1.39968
4222.15	600	6250	1.48029
4122.58	600	6250	1.51604
4417.7	600	6250	1.41476
4123.35	600	6250	1.51576
4186.21	600	6250	1.493
4021.73	600	6250	1.55406
4075.49	600	6250	1.53356
4379.29	600	6250	1.42717
4037.26	600	6250	1.54808
4382.1	600	6250	1.42626
4108.61	600	6250	1.5212
4206.7	600	6250	1.48573
4484.83	600	6250	1.39359
3943.34	600	6250	1.58495
4084.3	600	6250	1.53025
4639.15	600	6250	1.34723
4445.13	600	6250	1.40603
3967.27	600	6250	1.57539
4289.61	600	6250	1.45701
4491.78	600	6250	1.39143
4292.49	600	6250	1.45603
4271.89	600	6250	1.46305
4545.43	600	6250	1.37501
4100.29	600	6250	1.52428
4101.28	600	6250	1.52391
4400.5	600	6250	1.42029
4351.79	600	6250	1.43619
4096.25	600	6250	1.52579
4263.12	600	6250	1.46606
4203.05	600	6250	1.48702
4279.03	600	6250	1.46061
4369.77	600	6250	1.43028
4238.13	600	6250	1.47471
4254.89	600	6250	1.4689
4278.43	600	6250	1.46082
4242.04	600	6250	1.47335
4194.79	600	6250	1.48994
4151.2	600	6250	1.50559
4460.33	600	6250	1.40124
4199.16	600	6250	1.48839
3808.47	600	6250	1.64108
4140.42	600	6250	1.50951
4390.32	600	6250	1.42359
3922.05	600	6250	1.59355
4072.53	600	6250	1.53467
4049.86	600	6250	1.54326
3954.69	600	6250	1.5804
3894.72	600	6250	1.60474
3848.32	600	6250	1.62409
3922.64	600	6250	1.59331
4324.38	600	6250	1.44529
3986.67	600	6250	1.56772
3972.86	600	6250	1.57317
3865.34	600	6250	1.61693
4430.22	600	6250	1.41077
4051.86	600	6250	1.5425
3922.47	600	6250	1.59338
4111.69	600	6250	1.52006
4120.27	600	6250	1.51689
3840.03	600	6250	1.62759
4079.29	600	6250	1.53213
3991.12	600	6250	1.56598
3888.39	600	6250	1.60735
4147.27	600	6250	1.50702
3971.34	600	6250	1.57378
4153.89	600	6250	1.50461
3906.35	600	6250	1.59996
3938.61	600	6250	1.58685
4070.89	600	6250	1.53529
4148.1	600	6250	1.50671
3670.95	600	6250	1.70256
3857.7	600	6250	1.62014
3785.13	600	6250	1.6512
3923.58	600	6250	1.59293
3846.19	600	6250	1.62498
3912.33	600	6250	1.59751
4055.78	600	6250	1.54101
3978.3	600	6250	1.57102
3893.66	600	6250	1.60517
4062.58	600	6250	1.53843
4179.93	600	6250	1.49524
3931.09	600	6250	1.58989
3831.51	600	6250	1.63121
4350.33	600	6250	1.43667
3981.27	600	6250	1.56985
3952.24	600	6250	1.58138
4202.51	600	6250	1.48721
4019.32	600	6250	1.55499
4067.95	600	6250	1.5364
4013.02	600	6250	1.55743
4103.89	600	6250	1.52295
4080.79	600	6250	1.53157
4018.44	600	6250	1.55533
4210.89	600	6250	1.48425
4178.34	600	6250	1.49581
3831.12	600	6250	1.63138
4172.21	600	6250	1.49801
4292.5	600	6250	1.45603
3938.29	600	6250	1.58698
4287.53	600	6250	1.45772
4016.23	600	6250	1.55619
4111.24	600	6250	1.52022
4099.97	600	6250	1.5244
3898.45	600	6250	1.6032
4063.78	600	6250	1.53798
4265.95	600	6250	1.46509
4046.75	600	6250	1.54445
3997.38	600	6250	1.56352
4268.97	600	6250	1.46405
4253.88	600	6250	1.46925
4322.32	600	6250	1.44598
4001.62	600	6250	1.56187
3955.31	600	6250	1.58015
3966.55	600	6250	1.57568
4371.53	600	6250	1.42971
4092.11	600	6250	1.52733
4134.89	600	6250	1.51153
4231.68	600	6250	1.47695
3924.18	600	6250	1.59269
4260.91	600	6250	1.46682
4110.58	600	6250	1.52047
4128.02	600	6250	1.51404
4159.82	600	6250	1.50247
4071.86	600	6250	1.53493
4137.27	600	6250	1.51066
4002.4	600	6250	1.56156
4142.06	600	6250	1.50891
4145.83	600	6250	1.50754
3880.36	600	6250	1.61068
4046	600	6250	1.54474
4108.77	600	6250	1.52114
4088.97	600	6250	1.5285
3952.93	600	6250	1.58111
4157.06	600	6250	1.50347
4314.5	600	6250	1.4486
4220.98	600	6250	1.4807
3689.7	600	6250	1.6939
4141.11	600	6250	1.50926
4252.75	600	6250	1.46964
4147.59	600	6250	1.5069
4352.55	600	6250	1.43594
3997.57	600	6250	1.56345
4242.34	600	6250	1.47324
4285.53	600	6250	1.4584
4231.59	600	6250	1.47699
4344.63	600	6250	1.43856
4240.51	600	6250	1.47388
4186.97	600	6250	1.49273
4549.37	600	6250	1.37382
4237.34	600	6250	1.47498
4265.14	600	6250	1.46537
4261.97	600	6250	1.46646
4281.45	600	6250	1.45979
4204.5	600	6250	1.4865
3947.83	600	6250	1.58315
4125.66	600	6250	1.51491
4282.77	600	6250	1.45934
4027.29	600	6250	1.55191
4194.76	600	6250	1.48995
4062.88	600	6250	1.53832
3964.23	600	6250	1.5766
3925.79	600	6250	1.59204
4210.67	600	6250	1.48432
3680.16	600	6250	1.6983
4294.91	600	6250	1.45521
3951	600	6250	1.58188
3961.98	600	6250	1.57749
3948.67	600	6250	1.58281
3953.16	600	6250	1.58101
3969.14	600	6250	1.57465
4059.55	600	6250	1.53958
4130.8	600	6250	1.51302
4075.52	600	6250	1.53355
3881.11	600	6250	1.61036
3839.48	600	6250	1.62782
3880.12	600	6250	1.61077
4284.7	600	6250	1.45868
3772.25	600	6250	1.65684
4037.86	600	6250	1.54785
4043.14	600	6250	1.54583
4116.94	600	6250	1.51812
4050.65	600	6250	1.54296
4011.3	600	6250	1.5581
4267.88	600	6250	1.46443
4245.94	600	6250	1.47199
4318.01	600	6250	1.44743
3645.93	600	6250	1.71424
4089.68	600	6250	1.52824
4307.39	600	6250	1.45099
3852.29	600	6250	1.62241
4065.02	600	6250	1.53751
4183.13	600	6250	1.4941
4168.43	600	6250	1.49937
4234.02	600	6250	1.47614
3972.62	600	6250	1.57327
4565.14	600	6250	1.36907
3965.46	600	6250	1.57611
4147.95	600	6250	1.50677
4064.59	600	6250	1.53767
3755.47	600	6250	1.66424
4189.95	600	6250	1.49166
3745.77	600	6250	1.66855
3384.52	600	6250	1.84664
2611.95	600	6250	2.39285
4021.83	600	6250	1.55402
4222.1	600	6250	1.48031
3814.05	600	6250	1.63868
4678.7	600	6250	1.33584
3896.78	600	6250	1.60389
4337.8	600	6250	1.44082
2974.41	600	6250	2.10126
3168.18	600	6250	1.97274
3734.32	600	6250	1.67366
4249.42	600	6250	1.47079
4448.17	600	6250	1.40507
4390.73	600	6250	1.42345
4580.8	600	6250	1.36439
4147.96	600	6250	1.50676
3460.09	600	6250	1.80631
3902.94	600	6250	1.60136
3745.89	600	6250	1.6685
4177.1	600	6250	1.49625
4420.88	600	6250	1.41375
4459.17	600	6250	1.40161
4446.1	600	6250	1.40573
4326.62	600	6250	1.44455
4631.04	600	6250	1.34959
3851.9	600	6250	1.62258
3627.3	600	6250	1.72304
4043.94	600	6250	1.54552
3805.25	600	6250	1.64247
3815.59	600	6250	1.63802
4518.89	600	6250	1.38308
4477.44	600	6250	1.39589
3895.17	600	6250	1.60455
4173.7	600	6250	1.49747
4195.85	600	6250	1.48957
4287.97	600	6250	1.45757
4402.97	600	6250	1.4195
4458	600	6250	1.40197
4467.73	600	6250	1.39892
4301.01	600	6250	1.45315
4380.08	600	6250	1.42691
4429.5	600	6250	1.41099
4291.95	600	6250	1.45621
4186.2	600	6250	1.493
4434.49	600	6250	1.40941
4353.87	600	6250	1.4355
4301.69	600	6250	1.45292
4638.48	600	6250	1.34742
4205.54	600	6250	1.48613
4324.28	600	6250	1.44533
4518.47	600	6250	1.38321
4186.32	600	6250	1.49296
4340.26	600	6250	1.44001
4297.89	600	6250	1.4542
4140.86	600	6250	1.50935
4292.45	600	6250	1.45604
4323.36	600	6250	1.44563
4388.71	600	6250	1.42411
4660.92	600	6250	1.34094
4378.53	600	6250	1.42742
4366.95	600	6250	1.4312
4316.3	600	6250	1.448
4076.69	600	6250	1.53311
4349.26	600	6250	1.43703
4077.43	600	6250	1.53283
4196.42	600	6250	1.48936
4261.92	600	6250	1.46648
4069.81	600	6250	1.5357
4238.83	600	6250	1.47446
4045.64	600	6250	1.54487
4144.63	600	6250	1.50798
4073.37	600	6250	1.53436
4005.03	600	6250	1.56054
4045.35	600	6250	1.54498
4112.46	600	6250	1.51977
4333.74	600	6250	1.44217
4329	600	6250	1.44375
4145.6	600	6250	1.50762
4240.73	600	6250	1.4738
4253.9	600	6250	1.46924
3875.5	600	6250	1.6127
4024.88	600	6250	1.55284
4008.21	600	6250	1.5593
4241.77	600	6250	1.47344
4403.85	600	6250	1.41921
3951.61	600	6250	1.58163
4156.29	600	6250	1.50374
4253.59	600	6250	1.46935
4113.92	600	6250	1.51923
4358.81	600	6250	1.43388
4620.46	600	6250	1.35268
4601.11	600	6250	1.35837
4451.58	600	6250	1.404
4919.01	600	6250	1.27058
4259.34	600	6250	1.46736
4621.26	600	6250	1.35245
4480.67	600	6250	1.39488
4340.18	600	6250	1.44003
4738.79	600	6250	1.3189
4344.22	600	6250	1.43869
4496.99	600	6250	1.38982
3858.23	600	6250	1.61991
3578.41	600	6250	1.74659
4368.23	600	6250	1.43079
4209.5	600	6250	1.48474
3931.39	600	6250	1.58977
5023.38	600	6250	1.24418
4280.92	600	6250	1.45997
4500.17	600	6250	1.38884
4187.89	600	6250	1.4924
4366.84	600	6250	1.43124
3862.47	600	6250	1.61814
3937.17	600	6250	1.58743
4064.17	600	6250	1.53783
4087.78	600	6250	1.52895
4396.72	600	6250	1.42151
4105.08	600	6250	1.5225
3934.24	600	6250	1.58862
4175.35	600	6250	1.49688
3844.44	600	6250	1.62572
4379.31	600	6250	1.42717
4191.46	600	6250	1.49113
3750.96	600	6250	1.66624
4061.02	600	6250	1.53902
4134.17	600	6250	1.51179
3758.86	600	6250	1.66274
4416.73	600	6250	1.41507
3948.36	600	6250	1.58294
4272.96	600	6250	1.46269
3902.25	600	6250	1.60164
4269.08	600	6250	1.46402
4068.04	600	6250	1.53637
4662.44	600	6250	1.3405
4299.15	600	6250	1.45378
4237.82	600	6250	1.47481
4119.87	600	6250	1.51704
4029.59	600	6250	1.55103
4075.82	600	6250	1.53343
3947.53	600	6250	1.58327
3946.72	600	6250	1.58359
4383.22	600	6250	1.42589
4152.42	600	6250	1.50515
4452.37	600	6250	1.40375
4197.23	600	6250	1.48908
3967.78	600	6250	1.57519
3992.63	600	6250	1.56538
4032.09	600	6250	1.55006
3980.92	600	6250	1.56999
4165.66	600	6250	1.50036
4008.2	600	6250	1.5593
4374.49	600	6250	1.42874
3989.65	600	6250	1.56655
4211.38	600	6250	1.48407
4220.74	600	6250	1.48078
4251.76	600	6250	1.46998
4042.84	600	6250	1.54594
4095.68	600	6250	1.526
3935.14	600	6250	1.58825
3892.59	600	6250	1.60561
4186.88	600	6250	1.49276
4045.59	600	6250	1.54489
3982.92	600	6250	1.5692
4247.61	600	6250	1.47142
4108.54	600	6250	1.52122
3932.84	600	6250	1.58918
3927.22	600	6250	1.59146
4323.33	600	6250	1.44564
4188.53	600	6250	1.49217
4343.22	600	6250	1.43902
3897.53	600	6250	1.60358
4307	600	6250	1.45113
4306.89	600	6250	1.45116
3960.89	600	6250	1.57793
4145	600	6250	1.50784
4066.83	600	6250	1.53682
4038.26	600	6250	1.5477
4148.39	600	6250	1.50661
4068.06	600	6250	1.53636
4071.06	600	6250	1.53523
3888.63	600	6250	1.60725
4065.32	600	6250	1.53739
4388.6	600	6250	1.42414
4294.22	600	6250	1.45544
3656.72	600	6250	1.70918
4162.31	600	6250	1.50157
4166.79	600	6250	1.49996
4005.6	600	6250	1.56032
4048.32	600	6250	1.54385
3861.34	600	6250	1.61861
3868.89	600	6250	1.61545
3866.62	600	6250	1.6164
4298.58	600	6250	1.45397
3687.86	600	6250	1.69475
4374.51	600	6250	1.42873
3922.97	600	6250	1.59318
3954.95	600	6250	1.5803
4103.52	600	6250	1.52308
3731.77	600	6250	1.67481
4180.86	600	6250	1.49491
4139.35	600	6250	1.5099
4218.1	600	6250	1.48171
3924.71	600	6250	1.59247
4352.27	600	6250	1.43603
4062.61	600	6250	1.53842
3907.92	600	6250	1.59932
4258.76	600	6250	1.46756
4001.89	600	6250	1.56176
4227.89	600	6250	1.47828
4034.27	600	6250	1.54923
4175.49	600	6250	1.49683
4163.01	600	6250	1.50132
4543.11	600	6250	1.37571
4346.17	600	6250	1.43805
4179.4	600	6250	1.49543
4386.45	600	6250	1.42484
4763.71	600	6250	1.312
4231.96	600	6250	1.47686
4149.04	600	6250	1.50637
4391.03	600	6250	1.42336
4344.37	600	6250	1.43864
4036.98	600	6250	1.54819
4478.92	600	6250	1.39543
4203.71	600	6250	1.48678
4164.03	600	6250	1.50095
4575.09	600	6250	1.36609
4193.75	600	6250	1.49031
4099.86	600	6250	1.52444
4312	600	6250	1.44944
4427.44	600	6250	1.41165
4012.44	600	6250	1.55766
4448	600	6250	1.40513
4224.43	600	6250	1.47949
4241.54	600	6250	1.47352
4096.11	600	6250	1.52584
4271.19	600	6250	1.46329
4085.97	600	6250	1.52962
4669.35	600	6250	1.33852
4344.2	600	6250	1.4387
4493.14	600	6250	1.39101
4149.44	600	6250	1.50623
4042.04	600	6250	1.54625
4572.67	600	6250	1.36682
4283.72	600	6250	1.45901
4446.17	600	6250	1.4057
4485.32	600	6250	1.39343
4293.44	600	6250	1.45571
4216.16	600	6250	1.48239
4434.09	600	6250	1.40953
4144.46	600	6250	1.50804
4220.71	600	6250	1.48079
4532.43	600	6250	1.37895
4194.82	600	6250	1.48993
4504	600	6250	1.38766
4154.87	600	6250	1.50426
4244.64	600	6250	1.47245
4341.81	600	6250	1.43949
4325.38	600	6250	1.44496
4293.77	600	6250	1.4556
4097.97	600	6250	1.52515
4440.22	600	6250	1.40759
4378.47	600	6250	1.42744
4203.32	600	6250	1.48692
4305.8	600	6250	1.45153
3818.43	600	6250	1.6368
4557.43	600	6250	1.37139
4437.24	600	6250	1.40853
3976.25	600	6250	1.57183
4418.45	600	6250	1.41452
4079.63	600	6250	1.532
4387.06	600	6250	1.42464
4329.16	600	6250	1.4437
4382.59	600	6250	1.4261
4271.07	600	6250	1.46333
4271.93	600	6250	1.46304
4090.41	600	6250	1.52796
4254.52	600	6250	1.46903
4124.43	600	6250	1.51536
3828.8	600	6250	1.63237
4369.52	600	6250	1.43036
4027.07	600	6250	1.552
4140.34	600	6250	1.50954
4260.51	600	6250	1.46696
4263.2	600	6250	1.46603
4372.75	600	6250	1.42931
3879.07	600	6250	1.61121
4113.09	600	6250	1.51954
4299.64	600	6250	1.45361
4149.64	600	6250	1.50615
4251.96	600	6250	1.46991
4116.85	600	6250	1.51815
4006.04	600	6250	1.56014
4013.43	600	6250	1.55727
4138	600	6250	1.51039
3900.37	600	6250	1.60241
4158.33	600	6250	1.50301
4105.1	600	6250	1.5225
4027.4	600	6250	1.55187
4289.17	600	6250	1.45716
4351.52	600	6250	1.43628
3904.55	600	6250	1.6007
4285.95	600	6250	1.45825
4230.52	600	6250	1.47736
4031.93	600	6250	1.55013
4349.94	600	6250	1.4368
3918.18	600	6250	1.59513
3823.3	600	6250	1.63471
3989.02	600	6250	1.5668
4524.69	600	6250	1.38131
4158.9	600	6250	1.5028
4089.46	600	6250	1.52832
4092.82	600	6250	1.52706
4080.52	600	6250	1.53167
4329.19	600	6250	1.44369
4176.67	600	6250	1.49641
4139.31	600	6250	1.50991
3975.26	600	6250	1.57222
4412.06	600	6250	1.41657
4197.69	600	6250	1.48891
4231.64	600	6250	1.47697
4156.72	600	6250	1.50359
4294.64	600	6250	1.4553
4001.46	600	6250	1.56193
4162.44	600	6250	1.50152
4378.29	600	6250	1.4275
4011.32	600	6250	1.55809
4539.94	600	6250	1.37667
4156.36	600	6250	1.50372
4155.59	600	6250	1.504
4602.42	600	6250	1.35798
4417.09	600	6250	1.41496
4283.76	600	6250	1.459
4159.69	600	6250	1.50252
4222.7	600	6250	1.4801
4194.26	600	6250	1.49013
4369.65	600	6250	1.43032
3939.49	600	6250	1.5865
4275.07	600	6250	1.46196
4251.25	600	6250	1.47016
4350.42	600	6250	1.43664
4083.58	600	6250	1.53052
4478.28	600	6250	1.39563
4157.43	600	6250	1.50333
4382.76	600	6250	1.42604
4121.45	600	6250	1.51646
4147.48	600	6250	1.50694
4177.92	600	6250	1.49596
4514.18	600	6250	1.38453
4049.73	600	6250	1.54331
4338.12	600	6250	1.44072
4102.32	600	6250	1.52353
4255.79	600	6250	1.46859
4180.21	600	6250	1.49514
4017.03	600	6250	1.55588
4059.24	600	6250	1.5397
4337.3	600	6250	1.44099
4128.43	600	6250	1.51389
3979.41	600	6250	1.57058
4446.62	600	6250	1.40556
4278.04	600	6250	1.46095
4264.23	600	6250	1.46568
4298.49	600	6250	1.454
4128.67	600	6250	1.5138
4037.9	600	6250	1.54783
4338.37	600	6250	1.44063
4246.69	600	6250	1.47173
4204.66	600	6250	1.48645
4475.81	600	6250	1.3964
3987.07	600	6250	1.56757
4398.85	600	6250	1.42083
3975.58	600	6250	1.5721
4250.22	600	6250	1.47051
4246.94	600	6250	1.47165
4269.34	600	6250	1.46393
4163.69	600	6250	1.50107
4256.64	600	6250	1.46829
4184.12	600	6250	1.49374
4116.09	600	6250	1.51843
4333.25	600	6250	1.44234
4312.42	600	6250	1.4493
4357.75	600	6250	1.43423
4411.64	600	6250	1.41671
4369.79	600	6250	1.43027
4229.75	600	6250	1.47763
4376.64	600	6250	1.42804
4238.9	600	6250	1.47444
4242.02	600	6250	1.47335
4495.71	600	6250	1.39021
4175.32	600	6250	1.49689
4132.54	600	6250	1.51239
4080.72	600	6250	1.53159
4062.22	600	6250	1.53857
4059.73	600	6250	1.53951
4387.4	600	6250	1.42453
4028.89	600	6250	1.5513
4090.1	600	6250	1.52808
4204.7	600	6250	1.48643
4168.99	600	6250	1.49916
4241.41	600	6250	1.47357
4382.22	600	6250	1.42622
3959.35	600	6250	1.57854
4590.76	600	6250	1.36143
4278.43	600	6250	1.46082
4234.71	600	6250	1.4759
4377.67	600	6250	1.4277
4197.67	600	6250	1.48892
4449.01	600	6250	1.40481
4536.08	600	6250	1.37784
4478.55	600	6250	1.39554
4182.73	600	6250	1.49424
4264.2	600	6250	1.46569
4534.33	600	6250	1.37837
4357.95	600	6250	1.43416
4272.01	600	6250	1.46301
4210.59	600	6250	1.48435
4352.44	600	6250	1.43598
4216.6	600	6250	1.48224
4428.62	600	6250	1.41127
4238.65	600	6250	1.47453
4240.51	600	6250	1.47388
4416.03	600	6250	1.4153
4363.58	600	6250	1.43231
3944.41	600	6250	1.58452
4601.61	600	6250	1.35822
4240.51	600	6250	1.47388
4342.11	600	6250	1.43939
4476.73	600	6250	1.39611
4347.91	600	6250	1.43747
4255.65	600	6250	1.46864
4423.97	600	6250	1.41276
4376.13	600	6250	1.4282
4567.21	600	6250	1.36845
4086.03	600	6250	1.5296
4568.38	600	6250	1.3681
4191.16	600	6250	1.49123
4396.13	600	6250	1.4217
4328.07	600	6250	1.44406
4266.19	600	6250	1.46501
4101.18	600	6250	1.52395
4177.28	600	6250	1.49619
4446.92	600	6250	1.40547
4351.14	600	6250	1.43641
4346.53	600	6250	1.43793
4178.1	600	6250	1.4959
4486.28	600	6250	1.39314
4146.18	600	6250	1.50741
4260.39	600	6250	1.467
4529.78	600	6250	1.37976
4099.26	600	6250	1.52467
4172.97	600	6250	1.49773
3989.56	600	6250	1.56659
4395.72	600	6250	1.42184
4234.78	600	6250	1.47587
4223.65	600	6250	1.47976
4057.12	600	6250	1.5405
4212.11	600	6250	1.48382
4079.02	600	6250	1.53223
4256.95	600	6250	1.46819
4099.68	600	6250	1.52451
4351.61	600	6250	1.43625
4161.3	600	6250	1.50193
4136.6	600	6250	1.5109
4353.23	600	6250	1.43572
4240.4	600	6250	1.47392
3964.57	600	6250	1.57646
4136.67	600	6250	1.51088
4122.96	600	6250	1.5159
4153.54	600	6250	1.50474
3831.8	600	6250	1.63109
3855.77	600	6250	1.62095
4281.73	600	6250	1.45969
4008.81	600	6250	1.55907
4179.31	600	6250	1.49546
4055.36	600	6250	1.54117
4019.53	600	6250	1.55491
3771.3	600	6250	1.65725
4232.53	600	6250	1.47666
3854.5	600	6250	1.62148
4031.41	600	6250	1.55033
4070.93	600	6250	1.53528
3734.29	600	6250	1.67368
3842.64	600	6250	1.62649
3799.91	600	6250	1.64478
3799.32	600	6250	1.64503
4027.78	600	6250	1.55172
3874.67	600	6250	1.61304
3604.71	600	6250	1.73384
4112.5	600	6250	1.51976
3932.63	600	6250	1.58927
3906.53	600	6250	1.59989
3744.97	600	6250	1.66891
4024.8	600	6250	1.55287
3954.45	600	6250	1.5805
3859.3	600	6250	1.61946
3895.48	600	6250	1.60442
3798.86	600	6250	1.64523
3784.2	600	6250	1.6516
3850.56	600	6250	1.62314
3801.53	600	6250	1.64407
3890.03	600	6250	1.60667
3907.77	600	6250	1.59938
3686.82	600	6250	1.69523
3983.39	600	6250	1.56902
4154.04	600	6250	1.50456
3901.77	600	6250	1.60184
4030.82	600	6250	1.55055
3753.4	600	6250	1.66516
4405.16	600	6250	1.41879
3771.56	600	6250	1.65714
3983.39	600	6250	1.56902
3843.91	600	6250	1.62595
4171.65	600	6250	1.49821
3823.93	600	6250	1.63444
4095.11	600	6250	1.52621
3767.34	600	6250	1.659
3943.38	600	6250	1.58493
3834.29	600	6250	1.63003
3898.64	600	6250	1.60312
3823.99	600	6250	1.63442
3962.42	600	6250	1.57732
3808.82	600	6250	1.64093
4014.01	600	6250	1.55705
3856.2	600	6250	1.62077
3962.04	600	6250	1.57747
4168.5	600	6250	1.49934
3752.06	600	6250	1.66575
3869.83	600	6250	1.61506
4042.47	600	6250	1.54608
3804.65	600	6250	1.64273
3655.38	600	6250	1.70981
3819.08	600	6250	1.63652
3970.12	600	6250	1.57426
3830.37	600	6250	1.6317
3732.55	600	6250	1.67446
3795.57	600	6250	1.64666
3819.24	600	6250	1.63645
3674.32	600	6250	1.701
3560.93	600	6250	1.75516
3565.59	600	6250	1.75287
3599.14	600	6250	1.73653
3803.19	600	6250	1.64336
3601.68	600	6250	1.7353
3642.37	600	6250	1.71592
3947.59	600	6250	1.58324
3620.41	600	6250	1.72632
3666.86	600	6250	1.70446
3976.69	600	6250	1.57166
3624.66	600	6250	1.7243
3642.78	600	6250	1.71572
3642.13	600	6250	1.71603
4068.75	600	6250	1.5361
4052.16	600	6250	1.54239
3774.19	600	6250	1.65598
3742.18	600	6250	1.67015
3681.35	600	6250	1.69775
3746.22	600	6250	1.66835
3562.49	600	6250	1.75439
3712.67	600	6250	1.68342
3653.1	600	6250	1.71088
3610.34	600	6250	1.73114
3556.37	600	6250	1.75741
3943.35	600	6250	1.58495
3958.07	600	6250	1.57905
3952.18	600	6250	1.58141
3725.99	600	6250	1.67741
3454.14	600	6250	1.80942
4017.59	600	6250	1.55566
3493.13	600	6250	1.78923
3740.77	600	6250	1.67078
3778.88	600	6250	1.65393
3564.5	600	6250	1.7534
3999.59	600	6250	1.56266
3497.75	600	6250	1.78686
3803.56	600	6250	1.6432
4173.64	600	6250	1.49749
3879.07	600	6250	1.61121
3875.24	600	6250	1.6128
3616.49	600	6250	1.7282
3984.05	600	6250	1.56876
3949.44	600	6250	1.5825
3511.16	600	6250	1.78004
3652.39	600	6250	1.71121
3820.25	600	6250	1.63602
3951.26	600	6250	1.58177
3799.01	600	6250	1.64517
3921.17	600	6250	1.59391
3892	600	6250	1.60586
3989.84	600	6250	1.56648
3807.05	600	6250	1.64169
3834.91	600	6250	1.62976
3694.1	600	6250	1.69189
3745.81	600	6250	1.66853
3797.81	600	6250	1.64569
3818.22	600	6250	1.63689
3884.24	600	6250	1.60907
3807.49	600	6250	1.6415
3789.16	600	6250	1.64944
3864.74	600	6250	1.61719
3547.73	600	6250	1.76169
3982.29	600	6250	1.56945
3794.33	600	6250	1.64719
3832.83	600	6250	1.63065
3538.52	600	6250	1.76628
3644.14	600	6250	1.71508
3994.08	600	6250	1.56482
3905.5	600	6250	1.60031
3817.43	600	6250	1.63723
4046.17	600	6250	1.54467
3701.5	600	6250	1.6885
3525.14	600	6250	1.77298
3713.79	600	6250	1.68292
3596.36	600	6250	1.73787
3672.64	600	6250	1.70177
3932.5	600	6250	1.58932
3829.59	600	6250	1.63203
3549.08	600	6250	1.76102
3897.29	600	6250	1.60368
3653.71	600	6250	1.71059
3926.69	600	6250	1.59167
3682.74	600	6250	1.69711
3653.49	600	6250	1.71069
3843.35	600	6250	1.62619
3907.68	600	6250	1.59941
3593.16	600	6250	1.73942
3948.07	600	6250	1.58305
3889.58	600	6250	1.60686
3600.43	600	6250	1.7359
3751.04	600	6250	1.6662
3883.72	600	6250	1.60928
3853.07	600	6250	1.62208
3812.41	600	6250	1.63938
3634.04	600	6250	1.71985
3530.31	600	6250	1.77038
3790.72	600	6250	1.64876
3941.83	600	6250	1.58556
3865.23	600	6250	1.61698
3816.98	600	6250	1.63742
3537.88	600	6250	1.76659
3907.18	600	6250	1.59962
4108.21	600	6250	1.52134
3810	600	6250	1.64042
3966.28	600	6250	1.57578
3978.47	600	6250	1.57096
3737.87	600	6250	1.67208
3796.38	600	6250	1.64631
3874.02	600	6250	1.61331
3800.73	600	6250	1.64442
3807.15	600	6250	1.64165
3864.94	600	6250	1.6171
3806.16	600	6250	1.64207
3804.18	600	6250	1.64293
4058.26	600	6250	1.54007
3695.34	600	6250	1.69132
3745.42	600	6250	1.6687
3774.63	600	6250	1.65579
3900.79	600	6250	1.60224
3806.82	600	6250	1.64179
3672.93	600	6250	1.70164
3697.32	600	6250	1.69041
3601.65	600	6250	1.73532
3542.72	600	6250	1.76418
3318.27	600	6250	1.88351
4008.29	600	6250	1.55927
3422.62	600	6250	1.82609
3750.13	600	6250	1.66661
4019.4	600	6250	1.55496
3751.94	600	6250	1.6658
3872.68	600	6250	1.61387
4001.18	600	6250	1.56204
3588.49	600	6250	1.74168
3490.53	600	6250	1.79056
3928.02	600	6250	1.59113
4077.92	600	6250	1.53264
3791.27	600	6250	1.64852
3765.99	600	6250	1.65959
4003.45	600	6250	1.56115
4030.57	600	6250	1.55065
4136.26	600	6250	1.51103
3739.26	600	6250	1.67145
3557.46	600	6250	1.75687
4275.14	600	6250	1.46194
3548.66	600	6250	1.76123
4032.92	600	6250	1.54975
4316.58	600	6250	1.44791
3559.01	600	6250	1.75611
3736.23	600	6250	1.67281
4020.6	600	6250	1.55449
3984.36	600	6250	1.56863
3808.44	600	6250	1.64109
4120.5	600	6250	1.51681
3654.73	600	6250	1.71011
3819.26	600	6250	1.63644
3927.38	600	6250	1.59139
3867.48	600	6250	1.61604
4190.67	600	6250	1.49141
3832.34	600	6250	1.63086
3796.71	600	6250	1.64616
4181.91	600	6250	1.49453
4008.25	600	6250	1.55928
3978.09	600	6250	1.57111
3816.15	600	6250	1.63778
3769.22	600	6250	1.65817
3908.08	600	6250	1.59925
3898.87	600	6250	1.60303
3728.82	600	6250	1.67613
4119.47	600	6250	1.51719
4088.11	600	6250	1.52882
3469.41	600	6250	1.80146
3815.69	600	6250	1.63797
4209.06	600	6250	1.48489
3959.43	600	6250	1.57851
4053.06	600	6250	1.54204
3880.72	600	6250	1.61053
3811.52	600	6250	1.63977
3780.89	600	6250	1.65305
3611.77	600	6250	1.73045
3757.07	600	6250	1.66353
3724.09	600	6250	1.67826
3579.68	600	6250	1.74597
3404.07	600	6250	1.83604
4135.36	600	6250	1.51136
3634.07	600	6250	1.71983
3723.9	600	6250	1.67835
3772.56	600	6250	1.6567
3585.18	600	6250	1.74329
3838.16	600	6250	1.62838
4018	600	6250	1.5555
3710.58	600	6250	1.68437
4021.99	600	6250	1.55396
3653.86	600	6250	1.71052
4039.37	600	6250	1.54727
3634.61	600	6250	1.71958
4019.68	600	6250	1.55485
4012.69	600	6250	1.55756
3651.66	600	6250	1.71155
3913.79	600	6250	1.59692
3968.33	600	6250	1.57497
3871.74	600	6250	1.61426
3859.79	600	6250	1.61926
3879.57	600	6250	1.611
3762.58	600	6250	1.66109
3917.01	600	6250	1.5956
3834.86	600	6250	1.62979
3550.26	600	6250	1.76043
4035.96	600	6250	1.54858
4020.49	600	6250	1.55454
4034.3	600	6250	1.54922
4118.56	600	6250	1.51752
3715.44	600	6250	1.68217
4027.67	600	6250	1.55177
4124.3	600	6250	1.51541
3822.19	600	6250	1.63519
3903.97	600	6250	1.60093
3984.92	600	6250	1.56841
4012.89	600	6250	1.55748
3895.87	600	6250	1.60426
4066.78	600	6250	1.53684
3806.64	600	6250	1.64187
3946.66	600	6250	1.58362
3837.58	600	6250	1.62863
3879.69	600	6250	1.61095
3638.04	600	6250	1.71796
3999.66	600	6250	1.56263
3805.65	600	6250	1.6423
3619.72	600	6250	1.72665
4084.79	600	6250	1.53007
3802.31	600	6250	1.64374
3607.15	600	6250	1.73267
3970.44	600	6250	1.57413
3842.21	600	6250	1.62667
3457.14	600	6250	1.80785
3953.25	600	6250	1.58098
3899.27	600	6250	1.60286
3887.85	600	6250	1.60757
3982.65	600	6250	1.56931
3532.15	600	6250	1.76946
3769.68	600	6250	1.65797
3842.7	600	6250	1.62646
3909.36	600	6250	1.59873
3809.63	600	6250	1.64058
3968.12	600	6250	1.57505
3480.47	600	6250	1.79573
4313.83	600	6250	1.44883
3943.24	600	6250	1.58499
3721.96	600	6250	1.67922
3660.89	600	6250	1.70724
4154.07	600	6250	1.50455
3928.55	600	6250	1.59092
3581.98	600	6250	1.74485
4006.4	600	6250	1.56
3867.85	600	6250	1.61588
3695.9	600	6250	1.69106
3863.51	600	6250	1.6177
4120.76	600	6250	1.51671
3972.55	600	6250	1.5733
3630.93	600	6250	1.72132
4006.06	600	6250	1.56014
3734.24	600	6250	1.6737
3998.06	600	6250	1.56326
3633.88	600	6250	1.71992
4094.1	600	6250	1.52659
3703.62	600	6250	1.68754
3886.66	600	6250	1.60806
3623.22	600	6250	1.72498
3741.05	600	6250	1.67065
3666.1	600	6250	1.70481
3715.47	600	6250	1.68216
3541.36	600	6250	1.76486
3697.98	600	6250	1.69011
3657.83	600	6250	1.70866
4028.19	600	6250	1.55157
3621.8	600	6250	1.72566
3983.12	600	6250	1.56912
3603.35	600	6250	1.7345
3696.92	600	6250	1.6906
3940.25	600	6250	1.58619
3584.88	600	6250	1.74343
3896.03	600	6250	1.6042
3972.24	600	6250	1.57342
3853.55	600	6250	1.62188
3934.61	600	6250	1.58847
3785.18	600	6250	1.65118
3459.32	600	6250	1.80671
4092.94	600	6250	1.52702
3907.87	600	6250	1.59934
3765.73	600	6250	1.6597
3868.93	600	6250	1.61543
3832.53	600	6250	1.63078
3911.08	600	6250	1.59802
3856.91	600	6250	1.62047
3807.53	600	6250	1.64148
3830.94	600	6250	1.63145
3891.35	600	6250	1.60613
3796.02	600	6250	1.64646
3763.3	600	6250	1.66078
3363.49	600	6250	1.85819
4349.6	600	6250	1.43691
3845.25	600	6250	1.62538
3911.67	600	6250	1.59778
3690.86	600	6250	1.69337
3919.18	600	6250	1.59472
3726.98	600	6250	1.67696
3654.06	600	6250	1.71043
3954.44	600	6250	1.5805
3894.64	600	6250	1.60477
3756.55	600	6250	1.66376
3775.62	600	6250	1.65536
3864.92	600	6250	1.61711
3914.31	600	6250	1.59671
3589.07	600	6250	1.7414
3973.1	600	6250	1.57308
3717.12	600	6250	1.68141
3673.53	600	6250	1.70136
3976.93	600	6250	1.57156
3721.12	600	6250	1.6796
3770.41	600	6250	1.65764
3915.59	600	6250	1.59618
3618.28	600	6250	1.72734
3455.9	600	6250	1.8085
3708.66	600	6250	1.68524
3989.4	600	6250	1.56665
3424.92	600	6250	1.82486
3898.04	600	6250	1.60337
3856.23	600	6250	1.62075
3785	600	6250	1.65125
3767.04	600	6250	1.65913
3834.59	600	6250	1.6299
3799.46	600	6250	1.64497
3689.28	600	6250	1.6941
3893.18	600	6250	1.60537
3892.81	600	6250	1.60552
3876.63	600	6250	1.61223
3917.91	600	6250	1.59524
3986.61	600	6250	1.56775
4002.93	600	6250	1.56136
4016.38	600	6250	1.55613
3828.87	600	6250	1.63234
4055.33	600	6250	1.54118
3946.61	600	6250	1.58364
3792	600	6250	1.64821
3983.4	600	6250	1.56901
3878.64	600	6250	1.61139
3708.06	600	6250	1.68552
4037.87	600	6250	1.54785
3776.03	600	6250	1.65518
4145.89	600	6250	1.50752
3826	600	6250	1.63356
3719.2	600	6250	1.68047
3863.44	600	6250	1.61773
4110.83	600	6250	1.52037
3959.67	600	6250	1.57841
4054.84	600	6250	1.54137
3861.12	600	6250	1.6187
3841.33	600	6250	1.62704
3755.02	600	6250	1.66444
4114.44	600	6250	1.51904
3993.57	600	6250	1.56502
3823.82	600	6250	1.63449
3652.68	600	6250	1.71107
3956.72	600	6250	1.57959
4062.6	600	6250	1.53842
4060.34	600	6250	1.53928
3980.89	600	6250	1.57
3933.89	600	6250	1.58876
3947.3	600	6250	1.58336
3988.97	600	6250	1.56682
4046.14	600	6250	1.54468
3744.7	600	6250	1.66903
3888.28	600	6250	1.60739
3985.01	600	6250	1.56838
3852.88	600	6250	1.62216
4031.77	600	6250	1.55019
3862.19	600	6250	1.61825
4188.72	600	6250	1.4921
3792.93	600	6250	1.6478
3687.43	600	6250	1.69495
3994.91	600	6250	1.56449
4121.27	600	6250	1.51652
4002.2	600	6250	1.56164
3999.08	600	6250	1.56286
3915.21	600	6250	1.59634
3547.22	600	6250	1.76194
4314.68	600	6250	1.44854
3770.45	600	6250	1.65763
4146.07	600	6250	1.50745
4098.11	600	6250	1.52509
3659.04	600	6250	1.7081
3907.51	600	6250	1.59948
3985.71	600	6250	1.5681
4116.26	600	6250	1.51837
3913.4	600	6250	1.59708
3885.07	600	6250	1.60872
3790.1	600	6250	1.64903
3972.26	600	6250	1.57341
4008.07	600	6250	1.55935
3743.59	600	6250	1.66952
4127.36	600	6250	1.51429
3732.42	600	6250	1.67452
3935.79	600	6250	1.58799
3793.97	600	6250	1.64735
3857.35	600	6250	1.62028
4228.73	600	6250	1.47799
3505.72	600	6250	1.7828
4017.16	600	6250	1.55583
3828.85	600	6250	1.63234
3898.42	600	6250	1.60321
3976.65	600	6250	1.57167
3948.02	600	6250	1.58307
3930.44	600	6250	1.59015
3953.21	600	6250	1.58099
4065.7	600	6250	1.53725
3966.02	600	6250	1.57589
3804.58	600	6250	1.64276
4014	600	6250	1.55705
3984.74	600	6250	1.56848
3838.75	600	6250	1.62813
3730.17	600	6250	1.67553
4256.05	600	6250	1.4685
3976.32	600	6250	1.57181
3801.42	600	6250	1.64412
3661.75	600	6250	1.70683
4176.59	600	6250	1.49644
3771.31	600	6250	1.65725
3913.7	600	6250	1.59695
3796.36	600	6250	1.64631
3815.42	600	6250	1.63809
4034.86	600	6250	1.549
4116.65	600	6250	1.51822
4018.7	600	6250	1.55523
3748.32	600	6250	1.66741
4248.49	600	6250	1.47111
3945.7	600	6250	1.584
3738.84	600	6250	1.67164
3934.1	600	6250	1.58867
3833.86	600	6250	1.63021
4023.5	600	6250	1.55337
4023.39	600	6250	1.55342
3839.54	600	6250	1.6278
4010.08	600	6250	1.55857
4036.59	600	6250	1.54834
3818.34	600	6250	1.63684
4276.32	600	6250	1.46154
4010.53	600	6250	1.5584
3961.16	600	6250	1.57782
3927.96	600	6250	1.59116
3961.15	600	6250	1.57782
3722.73	600	6250	1.67888
3903.17	600	6250	1.60126
4135.83	600	6250	1.51118
4237.8	600	6250	1.47482
4059.18	600	6250	1.53972
4339.9	600	6250	1.44013
3925.45	600	6250	1.59217
4020.09	600	6250	1.55469
4090.81	600	6250	1.52781
3870.33	600	6250	1.61485
3997.6	600	6250	1.56344
4330.3	600	6250	1.44332
4041.36	600	6250	1.54651
3931.53	600	6250	1.58971
3917.33	600	6250	1.59547
3906.86	600	6250	1.59975
3815.03	600	6250	1.63826
4116.47	600	6250	1.51829
4084.42	600	6250	1.53021
3936.18	600	6250	1.58783
4085.01	600	6250	1.52998
3809.21	600	6250	1.64076
4020.48	600	6250	1.55454
4088.61	600	6250	1.52864
4160.02	600	6250	1.5024
3996.88	600	6250	1.56372
4029.28	600	6250	1.55115
3885.08	600	6250	1.60872
3708.42	600	6250	1.68535
4022.05	600	6250	1.55393
4018.88	600	6250	1.55516
4149.61	600	6250	1.50617
3792.76	600	6250	1.64788
4060.78	600	6250	1.53911
3858.05	600	6250	1.61999
3647.01	600	6250	1.71373
4027.51	600	6250	1.55183
4006.69	600	6250	1.55989
3933.06	600	6250	1.58909
3997.08	600	6250	1.56364
3937.81	600	6250	1.58718
4119.92	600	6250	1.51702
3982.74	600	6250	1.56927
3923.38	600	6250	1.59301
3821.11	600	6250	1.63565
3750.21	600	6250	1.66657
4013.28	600	6250	1.55733
4254.98	600	6250	1.46887
4016.29	600	6250	1.55616
3977.32	600	6250	1.57141
4144.85	600	6250	1.5079
3819.97	600	6250	1.63614
3809.09	600	6250	1.64081
4222.34	600	6250	1.48022
4037.39	600	6250	1.54803
3831.51	600	6250	1.63121
4147.48	600	6250	1.50694
3904.96	600	6250	1.60053
4017.96	600	6250	1.55552
3799.07	600	6250	1.64514
3718.75	600	6250	1.68067
4028.2	600	6250	1.55156
3898.11	600	6250	1.60334
3962.99	600	6250	1.57709
3793.87	600	6250	1.64739
4023.64	600	6250	1.55332
3988.25	600	6250	1.5671
4129.58	600	6250	1.51347
3869.4	600	6250	1.61524
3904.19	600	6250	1.60084
4014.41	600	6250	1.55689
3947.11	600	6250	1.58344
4074.64	600	6250	1.53388
4006.85	600	6250	1.55983
3857.11	600	6250	1.62038
3603.98	600	6250	1.73419
4192.54	600	6250	1.49074
3715.09	600	6250	1.68233
3861.89	600	6250	1.61838
3764.93	600	6250	1.66006
4044.06	600	6250	1.54548
4090.41	600	6250	1.52796
3916.93	600	6250	1.59564
3844.57	600	6250	1.62567
3844.8	600	6250	1.62557
3716.3	600	6250	1.68178
3812.11	600	6250	1.63951
4035.02	600	6250	1.54894
4008.58	600	6250	1.55916
3856.72	600	6250	1.62055
4055.91	600	6250	1.54096
3911.09	600	6250	1.59802
3977.67	600	6250	1.57127
4181.68	600	6250	1.49461
4223.79	600	6250	1.47971
3921.79	600	6250	1.59366
4035.72	600	6250	1.54867
3928.78	600	6250	1.59082
4029.52	600	6250	1.55105
4175.22	600	6250	1.49693
3703.64	600	6250	1.68753
3903.27	600	6250	1.60122
4132.91	600	6250	1.51225
3844.46	600	6250	1.62572
3805.8	600	6250	1.64223
4242.01	600	6250	1.47336
3875.43	600	6250	1.61272
4101.01	600	6250	1.52401
3945.54	600	6250	1.58407
4103.53	600	6250	1.52308
3966.82	600	6250	1.57557
4085.2	600	6250	1.52991
4149.29	600	6250	1.50628
4062.06	600	6250	1.53863
3525.16	600	6250	1.77297
3984.63	600	6250	1.56853
4032.72	600	6250	1.54982
3762.45	600	6250	1.66115
3773.8	600	6250	1.65616
3937.73	600	6250	1.58721
3874.16	600	6250	1.61325
3949.84	600	6250	1.58234
3870.02	600	6250	1.61498
4082.67	600	6250	1.53086
4048.55	600	6250	1.54376
4038.01	600	6250	1.54779
3814.88	600	6250	1.63832
3775.22	600	6250	1.65553
3787.89	600	6250	1.65
4033.89	600	6250	1.54937
3536.97	600	6250	1.76705
3970.13	600	6250	1.57426
3808.58	600	6250	1.64103
4093.25	600	6250	1.5269
3962.76	600	6250	1.57718
3890.67	600	6250	1.60641
4237.74	600	6250	1.47484
4159.88	600	6250	1.50245
3802.72	600	6250	1.64356
4198.61	600	6250	1.48859
3738.76	600	6250	1.67168
4202.49	600	6250	1.48721
3787.96	600	6250	1.64996
3961.1	600	6250	1.57784
3674.1	600	6250	1.7011
4154.86	600	6250	1.50426
3759.93	600	6250	1.66226
3752.94	600	6250	1.66536
3985.92	600	6250	1.56802
3895.57	600	6250	1.60439
3842.32	600	6250	1.62662
3699.11	600	6250	1.6896
3624.24	600	6250	1.7245
4179.11	600	6250	1.49553
3743.78	600	6250	1.66944
3611.62	600	6250	1.73053
3948.98	600	6250	1.58269
3853.73	600	6250	1.62181
4151.66	600	6250	1.50542
4030.47	600	6250	1.55069
4031.89	600	6250	1.55014
3985.31	600	6250	1.56826
4003.29	600	6250	1.56122
3923.32	600	6250	1.59304
3917.49	600	6250	1.59541
3848.89	600	6250	1.62384
4098.95	600	6250	1.52478
4093.28	600	6250	1.52689
3535.45	600	6250	1.76781
3886.83	600	6250	1.60799
4236.01	600	6250	1.47545
3726.31	600	6250	1.67726
3996.96	600	6250	1.56369
3961.56	600	6250	1.57766
3845.61	600	6250	1.62523
4010.25	600	6250	1.55851
4060.99	600	6250	1.53903
3734.29	600	6250	1.67368
3755.4	600	6250	1.66427
4094.26	600	6250	1.52653
4308.44	600	6250	1.45064
3983.99	600	6250	1.56878
3467.99	600	6250	1.8022
4064.66	600	6250	1.53764
3878.21	600	6250	1.61157
4174.47	600	6250	1.4972
3831.19	600	6250	1.63135
3766.84	600	6250	1.65922
3863.11	600	6250	1.61787
3968.94	600	6250	1.57473
3923.95	600	6250	1.59278
3707.2	600	6250	1.68591
3974.88	600	6250	1.57237
3895.98	600	6250	1.60422
3889.46	600	6250	1.60691
3957.54	600	6250	1.57926
3849.31	600	6250	1.62367
3930.11	600	6250	1.59029
4101.11	600	6250	1.52398
3828.64	600	6250	1.63243
3768.21	600	6250	1.65861
3885.28	600	6250	1.60864
3814.29	600	6250	1.63857
4134.15	600	6250	1.5118
4061.31	600	6250	1.53891
3883.52	600	6250	1.60936
4075.01	600	6250	1.53374
3804.42	600	6250	1.64283
3714.07	600	6250	1.68279
3981.95	600	6250	1.56958
3757.04	600	6250	1.66354
4124.44	600	6250	1.51536
4002.61	600	6250	1.56148
3870.29	600	6250	1.61487
4018.77	600	6250	1.5552
4017.23	600	6250	1.5558
4329.47	600	6250	1.44359
3726.53	600	6250	1.67716
3969.02	600	6250	1.5747
3901.76	600	6250	1.60184
3885.76	600	6250	1.60844
3988.56	600	6250	1.56698
3998.61	600	6250	1.56304
4072.28	600	6250	1.53477
4066.49	600	6250	1.53695
3786.66	600	6250	1.65053
4352.44	600	6250	1.43598
3765.94	600	6250	1.65961
3968.94	600	6250	1.57473
4162.67	600	6250	1.50144
3935.73	600	6250	1.58802
3888.09	600	6250	1.60747
4331.76	600	6250	1.44283
4125.62	600	6250	1.51492
4020.65	600	6250	1.55448
4086.04	600	6250	1.5296
4031.11	600	6250	1.55044
4243.05	600	6250	1.473
4115.47	600	6250	1.51866
3991.79	600	6250	1.56571
4483.4	600	6250	1.39403
4067.49	600	6250	1.53657
3699.09	600	6250	1.6896
4107.73	600	6250	1.52152
4080.88	600	6250	1.53153
4108.45	600	6250	1.52125
4492.77	600	6250	1.39112
4096.79	600	6250	1.52558
4182.33	600	6250	1.49438
4372.8	600	6250	1.42929
4104.61	600	6250	1.52268
4139.39	600	6250	1.50988
4201.11	600	6250	1.4877
4250.65	600	6250	1.47036
4052.96	600	6250	1.54208
4215.18	600	6250	1.48274
4033.42	600	6250	1.54955
3963.26	600	6250	1.57698
4067.42	600	6250	1.5366
4196.14	600	6250	1.48946
3850.38	600	6250	1.62322
4001.36	600	6250	1.56197
3964.33	600	6250	1.57656
4016.16	600	6250	1.55621
3895.68	600	6250	1.60434
4116.51	600	6250	1.51828
3907.94	600	6250	1.59931
4208.47	600	6250	1.4851
3830.8	600	6250	1.63151
4037.2	600	6250	1.5481
3899.93	600	6250	1.60259
3903.29	600	6250	1.60121
3810.33	600	6250	1.64028
4355.21	600	6250	1.43506
3664.9	600	6250	1.70537
3852.6	600	6250	1.62228
4068.82	600	6250	1.53607
3850.02	600	6250	1.62337
3826.04	600	6250	1.63354
3866.85	600	6250	1.6163
4003.62	600	6250	1.56109
3874.17	600	6250	1.61325
3913.13	600	6250	1.59719
4091.87	600	6250	1.52742
4050.51	600	6250	1.54302
4369.25	600	6250	1.43045
4106.71	600	6250	1.5219
3581.49	600	6250	1.74508
4121.44	600	6250	1.51646
4387.09	600	6250	1.42463
3694.7	600	6250	1.69161
3797.36	600	6250	1.64588
4033.61	600	6250	1.54948
3747.9	600	6250	1.6676
3816.75	600	6250	1.63752
4294.02	600	6250	1.45551
4192.93	600	6250	1.4906
3737.56	600	6250	1.67221
3761.55	600	6250	1.66155
4320.66	600	6250	1.44654
3693.16	600	6250	1.69232
3997.94	600	6250	1.56331
4370.89	600	6250	1.42991
3943.47	600	6250	1.5849
3875.23	600	6250	1.61281
4060.48	600	6250	1.53923
4074.54	600	6250	1.53392
3784.57	600	6250	1.65144
4016.92	600	6250	1.55592
4277.13	600	6250	1.46126
3781.41	600	6250	1.65282
4010.13	600	6250	1.55855
4045.09	600	6250	1.54508
3892.28	600	6250	1.60574
3882.56	600	6250	1.60976
3980.46	600	6250	1.57017
4330.93	600	6250	1.44311
4171.1	600	6250	1.49841
3835.95	600	6250	1.62932
3785.18	600	6250	1.65118
3882.82	600	6250	1.60965
4180.52	600	6250	1.49503
4014.58	600	6250	1.55683
3743.44	600	6250	1.66959
4196.97	600	6250	1.48917
4289.6	600	6250	1.45701
4050.67	600	6250	1.54295
3930.58	600	6250	1.5901
4102.95	600	6250	1.52329
3771.64	600	6250	1.6571
4173.99	600	6250	1.49737
4072.44	600	6250	1.53471
3873.94	600	6250	1.61334
4088.62	600	6250	1.52863
4177.41	600	6250	1.49614
3776.14	600	6250	1.65513
4143.99	600	6250	1.50821
4114.15	600	6250	1.51915
4113.72	600	6250	1.51931
3863.01	600	6250	1.61791
4009.76	600	6250	1.5587
3924.2	600	6250	1.59268
4021.83	600	6250	1.55402
3775.65	600	6250	1.65534
4228.06	600	6250	1.47822
3677.82	600	6250	1.69938
4153.33	600	6250	1.50482
4058.7	600	6250	1.5399
3664.48	600	6250	1.70556
4142.9	600	6250	1.50861
3841.87	600	6250	1.62681
4077.63	600	6250	1.53275
3968.74	600	6250	1.57481
3926.87	600	6250	1.5916
4108.85	600	6250	1.52111
3949.29	600	6250	1.58256
3958.86	600	6250	1.57874
4247	600	6250	1.47163
3802.43	600	6250	1.64369
4208.41	600	6250	1.48512
3981.34	600	6250	1.56982
3803.79	600	6250	1.6431
4147.95	600	6250	1.50677
4044.76	600	6250	1.54521
3977.39	600	6250	1.57138
4130.9	600	6250	1.51299
4042.14	600	6250	1.54621
4182.13	600	6250	1.49445
4310.14	600	6250	1.45007
4145.79	600	6250	1.50755
3856.51	600	6250	1.62064
3903.46	600	6250	1.60114
4084.36	600	6250	1.53023
3975.9	600	6250	1.57197
4115.76	600	6250	1.51855
3822.96	600	6250	1.63486
4279.13	600	6250	1.46058
4101.56	600	6250	1.52381
3720.57	600	6250	1.67985
4172.77	600	6250	1.49781
3849.83	600	6250	1.62345
3972.32	600	6250	1.57339
3711.91	600	6250	1.68377
4216.84	600	6250	1.48215
4018.05	600	6250	1.55548
4341.5	600	6250	1.43959
3988.29	600	6250	1.56709
4222.17	600	6250	1.48028
3994.81	600	6250	1.56453
4163.84	600	6250	1.50102
4028.44	600	6250	1.55147
3898.4	600	6250	1.60322
4296.61	600	6250	1.45464
4359.22	600	6250	1.43374
3796.45	600	6250	1.64627
4156.9	600	6250	1.50352
3998.26	600	6250	1.56318
3706.64	600	6250	1.68616
3923.15	600	6250	1.59311
4007.19	600	6250	1.5597
3938.06	600	6250	1.58708
3798.7	600	6250	1.6453
3924.57	600	6250	1.59253
3731.98	600	6250	1.67471
4078.97	600	6250	1.53225
4044.14	600	6250	1.54545
3911.06	600	6250	1.59803
3770.01	600	6250	1.65782
4287.78	600	6250	1.45763
3958.85	600	6250	1.57874
3996.97	600	6250	1.56368
3950.48	600	6250	1.58209
3933.29	600	6250	1.589
4151.31	600	6250	1.50555
3865.72	600	6250	1.61678
4012.89	600	6250	1.55748
3942.74	600	6250	1.58519
3868.19	600	6250	1.61574
3790.59	600	6250	1.64882
3953.71	600	6250	1.58079
4255.68	600	6250	1.46863
3901.66	600	6250	1.60188
3859.92	600	6250	1.6192
3759.4	600	6250	1.6625
4121.49	600	6250	1.51644
3988.37	600	6250	1.56706
3770.64	600	6250	1.65754
3775.93	600	6250	1.65522
3931.41	600	6250	1.58976
4008.19	600	6250	1.55931
3551.84	600	6250	1.75965
3954.16	600	6250	1.58061
4195.36	600	6250	1.48974
3824.23	600	6250	1.63432
3890.93	600	6250	1.6063
4076.1	600	6250	1.53333
3782.08	600	6250	1.65253
3945.17	600	6250	1.58422
3764.87	600	6250	1.66008
4241.92	600	6250	1.47339
4070.22	600	6250	1.53554
3967.68	600	6250	1.57523
4071.12	600	6250	1.5352
4102.56	600	6250	1.52344
4160.55	600	6250	1.50221
4342.06	600	6250	1.43941
3727.66	600	6250	1.67666
3880.37	600	6250	1.61067
3815.66	600	6250	1.63799
4143.16	600	6250	1.50851
4004.59	600	6250	1.56071
3916.88	600	6250	1.59566
3677.01	600	6250	1.69975
3984.57	600	6250	1.56855
3718.13	600	6250	1.68095
4213.31	600	6250	1.48339
3995.97	600	6250	1.56408
3940.91	600	6250	1.58593
3871.96	600	6250	1.61417
3882.39	600	6250	1.60983
3929.62	600	6250	1.59048
3681.25	600	6250	1.69779
4090.68	600	6250	1.52786
3876.6	600	6250	1.61224
4037	600	6250	1.54818
4045.36	600	6250	1.54498
3996.31	600	6250	1.56394
4011.74	600	6250	1.55793
3913.72	600	6250	1.59695
3803.35	600	6250	1.64329
3811.2	600	6250	1.6399
4050.2	600	6250	1.54313
3684.79	600	6250	1.69616
4053.02	600	6250	1.54206
3622.44	600	6250	1.72536
4094.29	600	6250	1.52652
3607.84	600	6250	1.73234
4074.82	600	6250	1.53381
4244.36	600	6250	1.47254
3554.39	600	6250	1.75839
3935.31	600	6250	1.58818
4211.42	600	6250	1.48406
4088.48	600	6250	1.52869
3705.56	600	6250	1.68665
3987.05	600	6250	1.56758
3642.17	600	6250	1.71601
3941.25	600	6250	1.58579
3889.56	600	6250	1.60687
4183.97	600	6250	1.4938
3716.28	600	6250	1.68179
3754.58	600	6250	1.66463
4280.01	600	6250	1.46028
3917.29	600	6250	1.59549
4053.06	600	6250	1.54204
3928.5	600	6250	1.59094
4117.15	600	6250	1.51804
4212.21	600	6250	1.48378
3812.38	600	6250	1.6394
4232.95	600	6250	1.47651
3890.32	600	6250	1.60655
3844.54	600	6250	1.62568
3876.38	600	6250	1.61233
4232.91	600	6250	1.47653
3875.52	600	6250	1.61269
4179.13	600	6250	1.49553
4121.5	600	6250	1.51644
3627.44	600	6250	1.72298
4075.55	600	6250	1.53354
4011.97	600	6250	1.55784
3870.89	600	6250	1.61462
3974.33	600	6250	1.57259
3830.62	600	6250	1.63159
3891.95	600	6250	1.60588
3965.53	600	6250	1.57608
3938	600	6250	1.5871
3846.27	600	6250	1.62495
4331.94	600	6250	1.44277
3797.86	600	6250	1.64566
4424.28	600	6250	1.41266
3809.7	600	6250	1.64055
3783.36	600	6250	1.65197
4248.89	600	6250	1.47097
3984.67	600	6250	1.56851
4319.97	600	6250	1.44677
4067.24	600	6250	1.53667
3835.64	600	6250	1.62945
3701.96	600	6250	1.68829
3878.63	600	6250	1.61139
4057.82	600	6250	1.54024
3884.75	600	6250	1.60886
3899.18	600	6250	1.6029
3760.63	600	6250	1.66196
3764.98	600	6250	1.66004
3983.32	600	6250	1.56904
3723.42	600	6250	1.67856
3838.04	600	6250	1.62844
3640.25	600	6250	1.71692
4290.75	600	6250	1.45662
3663.79	600	6250	1.70588
3885.7	600	6250	1.60846
4047.12	600	6250	1.54431
3896.31	600	6250	1.60408
3977.93	600	6250	1.57117
3947.8	600	6250	1.58316
3760.99	600	6250	1.6618
4104.76	600	6250	1.52262
3893.33	600	6250	1.60531
4135.14	600	6250	1.51144
3996.02	600	6250	1.56406
3762.43	600	6250	1.66116
3854.58	600	6250	1.62145
3920.46	600	6250	1.5942
3745.82	600	6250	1.66853
3805.1	600	6250	1.64253
3793.44	600	6250	1.64758
4037.76	600	6250	1.54789
4130.43	600	6250	1.51316
3787.85	600	6250	1.65001
3866.75	600	6250	1.61634
3736.41	600	6250	1.67273
4177.99	600	6250	1.49593
3948.31	600	6250	1.58296
4044.65	600	6250	1.54525
4013.5	600	6250	1.55724
3619.82	600	6250	1.72661
3899.72	600	6250	1.60268
4333.58	600	6250	1.44223
3909.81	600	6250	1.59854
4032.97	600	6250	1.54973
3995.58	600	6250	1.56423
4045.49	600	6250	1.54493
4079.89	600	6250	1.5319
3953.6	600	6250	1.58084
4010.46	600	6250	1.55842
4206.41	600	6250	1.48583
4152.37	600	6250	1.50516
4086.69	600	6250	1.52936
3925.48	600	6250	1.59216
4033.82	600	6250	1.5494
4012.6	600	6250	1.55759
4050.48	600	6250	1.54303
4013.7	600	6250	1.55717
3722.76	600	6250	1.67886
3936.86	600	6250	1.58756
4274.12	600	6250	1.46229
4045.72	600	6250	1.54484
3881.81	600	6250	1.61007
4087.41	600	6250	1.52909
3904.68	600	6250	1.60064
4136.15	600	6250	1.51107
3670.75	600	6250	1.70265
4399.93	600	6250	1.42048
3953.07	600	6250	1.58105
3950.27	600	6250	1.58217
3753.3	600	6250	1.6652
3803.95	600	6250	1.64303
4251.4	600	6250	1.4701
4225.34	600	6250	1.47917
4166.54	600	6250	1.50005
4051.15	600	6250	1.54277
4413.25	600	6250	1.41619
4542.16	600	6250	1.376
3776.06	600	6250	1.65516
4412.77	600	6250	1.41634
3949.53	600	6250	1.58247
4162.88	600	6250	1.50136
4043.1	600	6250	1.54584
4117.95	600	6250	1.51775
4077.45	600	6250	1.53282
4116.55	600	6250	1.51826
3744.55	600	6250	1.66909
4265.44	600	6250	1.46527
4044.72	600	6250	1.54522
3916.94	600	6250	1.59563
4170.67	600	6250	1.49856
4465.05	600	6250	1.39976
4023.27	600	6250	1.55346
4139.44	600	6250	1.50987
4069.46	600	6250	1.53583
4320.94	600	6250	1.44644
4247.62	600	6250	1.47141
4051.94	600	6250	1.54247
4231.25	600	6250	1.4771
4085	600	6250	1.52999
4293.37	600	6250	1.45573
4415.52	600	6250	1.41546
4197.82	600	6250	1.48887
4072.85	600	6250	1.53455
4266.62	600	6250	1.46486
3985.91	600	6250	1.56802
4255.93	600	6250	1.46854
4139.12	600	6250	1.50998
4027.73	600	6250	1.55174
3829.73	600	6250	1.63197
4106.64	600	6250	1.52193
3829.99	600	6250	1.63186
4108.35	600	6250	1.52129
3975.59	600	6250	1.57209
4002.69	600	6250	1.56145
3958.86	600	6250	1.57874
3977.94	600	6250	1.57116
4061.62	600	6250	1.53879
4258.19	600	6250	1.46776
3867.72	600	6250	1.61594
4049.93	600	6250	1.54324
3999.24	600	6250	1.5628
4448.86	600	6250	1.40485
4066.56	600	6250	1.53693
4124.41	600	6250	1.51537
3843.75	600	6250	1.62602
4108.97	600	6250	1.52106
4343.73	600	6250	1.43886
4093.21	600	6250	1.52692
3941.14	600	6250	1.58584
4067.49	600	6250	1.53657
4160.82	600	6250	1.50211
3847.62	600	6250	1.62438
4317.84	600	6250	1.44748
4105.62	600	6250	1.5223
4108.8	600	6250	1.52113
3891.79	600	6250	1.60594
4061.17	600	6250	1.53897
4059.29	600	6250	1.53968
4243.98	600	6250	1.47267
4188.09	600	6250	1.49233
3665.17	600	6250	1.70524
4180.82	600	6250	1.49492
4178.29	600	6250	1.49583
3735.59	600	6250	1.6731
4217.83	600	6250	1.4818
4113.45	600	6250	1.51941
4080.02	600	6250	1.53186
4235.29	600	6250	1.4757
4095.65	600	6250	1.52601
4117.58	600	6250	1.51788
3968.73	600	6250	1.57481
4208.32	600	6250	1.48515
3932.01	600	6250	1.58952
3779.39	600	6250	1.65371
4232.6	600	6250	1.47663
3716.84	600	6250	1.68154
4161.31	600	6250	1.50193
4029.66	600	6250	1.551
3638.06	600	6250	1.71795
3984.86	600	6250	1.56844
3822.26	600	6250	1.63516
4282.9	600	6250	1.45929
4057.52	600	6250	1.54035
3965.8	600	6250	1.57597
3933.59	600	6250	1.58888
4308.37	600	6250	1.45066
3873.25	600	6250	1.61363
4005.73	600	6250	1.56026
4207.2	600	6250	1.48555
3999.63	600	6250	1.56264
3686.13	600	6250	1.69555
4129.26	600	6250	1.51359
3969.27	600	6250	1.5746
4057.96	600	6250	1.54018
3909.09	600	6250	1.59884
3861.66	600	6250	1.61847
4304.85	600	6250	1.45185
3850.14	600	6250	1.62332
3573.89	600	6250	1.74879
3848.57	600	6250	1.62398
3861.44	600	6250	1.61857
3909.53	600	6250	1.59866
3951.93	600	6250	1.58151
4019.43	600	6250	1.55495
3634.92	600	6250	1.71943
3901.58	600	6250	1.60192
3856.84	600	6250	1.6205
4266.06	600	6250	1.46505
4203.92	600	6250	1.48671
3947.87	600	6250	1.58313
3889.1	600	6250	1.60706
3824.52	600	6250	1.63419
3652.08	600	6250	1.71135
4428.92	600	6250	1.41118
3908.37	600	6250	1.59913
3737.56	600	6250	1.67221
4211.93	600	6250	1.48388
3918.19	600	6250	1.59512
3700.02	600	6250	1.68918
4041.67	600	6250	1.54639
3883.51	600	6250	1.60937
3976.5	600	6250	1.57173
3854.77	600	6250	1.62137
4265	600	6250	1.46542
3889.02	600	6250	1.60709
3847.4	600	6250	1.62447
3924.28	600	6250	1.59265
3969.28	600	6250	1.57459
3875.4	600	6250	1.61274
4027.31	600	6250	1.5519
4172.63	600	6250	1.49786
3750.58	600	6250	1.66641
3954.09	600	6250	1.58064
3998.79	600	6250	1.56297
4157	600	6250	1.50349
3887.62	600	6250	1.60767
3999.75	600	6250	1.5626
4102.64	600	6250	1.52341
4225.37	600	6250	1.47916
3885.86	600	6250	1.6084
4061.34	600	6250	1.5389
3849.72	600	6250	1.62349
3969.43	600	6250	1.57453
3869.14	600	6250	1.61535
4218.43	600	6250	1.48159
3749.38	600	6250	1.66694
4337.51	600	6250	1.44092
4125.11	600	6250	1.51511
3861.93	600	6250	1.61836
4033.33	600	6250	1.54959
4044.06	600	6250	1.54548
4131.13	600	6250	1.5129
4173.61	600	6250	1.4975
4156.6	600	6250	1.50363
4194.46	600	6250	1.49006
3911.01	600	6250	1.59805
4068.42	600	6250	1.53622
4315.15	600	6250	1.44839
4178.81	600	6250	1.49564
4301.27	600	6250	1.45306
3891.79	600	6250	1.60594
4385.87	600	6250	1.42503
4032.11	600	6250	1.55006
3966.02	600	6250	1.57589
4060.64	600	6250	1.53917
3842.16	600	6250	1.62669
4051.55	600	6250	1.54262
4274	600	6250	1.46233
4136.5	600	6250	1.51094
4006.53	600	6250	1.55995
4410.65	600	6250	1.41702
4037.34	600	6250	1.54805
4187.21	600	6250	1.49264
4104.32	600	6250	1.52279
4195.13	600	6250	1.48982
4100.07	600	6250	1.52436
4437.19	600	6250	1.40855
4278.92	600	6250	1.46065
4027.56	600	6250	1.55181
4508.29	600	6250	1.38633
4305.21	600	6250	1.45173
4005.79	600	6250	1.56024
4345.23	600	6250	1.43836
4085	600	6250	1.52999
4574.37	600	6250	1.36631
4089.94	600	6250	1.52814
4372.11	600	6250	1.42952
4337.06	600	6250	1.44107
3889.2	600	6250	1.60701
4250.96	600	6250	1.47026
4261.89	600	6250	1.46649
4345.1	600	6250	1.4384
4045.79	600	6250	1.54482
4094.79	600	6250	1.52633
3910.34	600	6250	1.59833
4159.09	600	6250	1.50273
3955.71	600	6250	1.57999
4182.9	600	6250	1.49418
4173.83	600	6250	1.49743
4256.14	600	6250	1.46847
3869.66	600	6250	1.61513
4005.93	600	6250	1.56019
3852.76	600	6250	1.62221
4149.28	600	6250	1.50629
4038.98	600	6250	1.54742
4129.24	600	6250	1.5136
4102.6	600	6250	1.52342
4393.57	600	6250	1.42253
4153.42	600	6250	1.50478
4108.34	600	6250	1.5213
4219.68	600	6250	1.48115
4212.65	600	6250	1.48363
4005.28	600	6250	1.56044
4458.86	600	6250	1.4017
4155.75	600	6250	1.50394
4120.72	600	6250	1.51673
4005.39	600	6250	1.5604
4108.85	600	6250	1.52111
4328.8	600	6250	1.44382
4194.6	600	6250	1.49001
4155.79	600	6250	1.50393
3982.63	600	6250	1.56931
4222.16	600	6250	1.48028
4045.48	600	6250	1.54493
4091.95	600	6250	1.52739
4216.39	600	6250	1.48231
4077.76	600	6250	1.5327
4364.86	600	6250	1.43189
4113.21	600	6250	1.51949
4099.31	600	6250	1.52465
4341.74	600	6250	1.43952
4154.49	600	6250	1.5044
4278.32	600	6250	1.46085
4209.67	600	6250	1.48468
4299.94	600	6250	1.45351
4364.34	600	6250	1.43206
4071.34	600	6250	1.53512
4403.66	600	6250	1.41927
4042.06	600	6250	1.54624
3921.38	600	6250	1.59383
4286.58	600	6250	1.45804
4248.96	600	6250	1.47095
4191.99	600	6250	1.49094
4068.38	600	6250	1.53624
4271.26	600	6250	1.46327
4259.95	600	6250	1.46715
4177.5	600	6250	1.49611
4063.75	600	6250	1.53799
4133.45	600	6250	1.51205
3681.99	600	6250	1.69745
4086.18	600	6250	1.52955
4056.49	600	6250	1.54074
4191.86	600	6250	1.49098
4007.31	600	6250	1.55965
4163.63	600	6250	1.50109
4005.36	600	6250	1.56041
4179.45	600	6250	1.49541
3920.85	600	6250	1.59404
4128.76	600	6250	1.51377
4200.6	600	6250	1.48788
3761.86	600	6250	1.66141
4041.78	600	6250	1.54635
4258.55	600	6250	1.46764
3831.06	600	6250	1.6314
4189.66	600	6250	1.49177
4038.9	600	6250	1.54745
3785.74	600	6250	1.65093
4254.74	600	6250	1.46895
4115.01	600	6250	1.51883
4309.37	600	6250	1.45033
4241.53	600	6250	1.47352
3933.88	600	6250	1.58876
4382.91	600	6250	1.42599
4302.12	600	6250	1.45277
4115.72	600	6250	1.51857
4407.7	600	6250	1.41797
4137.28	600	6250	1.51065
4134.84	600	6250	1.51155
4265.15	600	6250	1.46536
4263.51	600	6250	1.46593
3958.94	600	6250	1.57871
4291.02	600	6250	1.45653
4148.29	600	6250	1.50664
4152.77	600	6250	1.50502
4414.33	600	6250	1.41584
4409.66	600	6250	1.41734
4250.68	600	6250	1.47035
3972.76	600	6250	1.57321
4604.27	600	6250	1.35744
4235.84	600	6250	1.4755
4166.78	600	6250	1.49996
4196.11	600	6250	1.48947
4127.14	600	6250	1.51437
4158.3	600	6250	1.50302
4235.24	600	6250	1.47571
4237	600	6250	1.4751
4192.2	600	6250	1.49086
3996.73	600	6250	1.56378
4145.61	600	6250	1.50762
4008.02	600	6250	1.55937
4441.26	600	6250	1.40726
4003.88	600	6250	1.56099
4006.4	600	6250	1.56
4188.82	600	6250	1.49207
4144.41	600	6250	1.50806
3815.94	600	6250	1.63787
4144.67	600	6250	1.50796
4110.88	600	6250	1.52036
4285.87	600	6250	1.45828
3804.9	600	6250	1.64262
4170.2	600	6250	1.49873
4310.38	600	6250	1.44999
4191.12	600	6250	1.49125
4284.11	600	6250	1.45888
4107.12	600	6250	1.52175
4147.11	600	6250	1.50707
4256.14	600	6250	1.46847
3984.09	600	6250	1.56874
4209.23	600	6250	1.48483
4108.83	600	6250	1.52111
3945.64	600	6250	1.58403
3945.84	600	6250	1.58395
4212.27	600	6250	1.48376
4104.8	600	6250	1.52261
4272.64	600	6250	1.4628
4114.65	600	6250	1.51896
4033.31	600	6250	1.5496
4058.66	600	6250	1.53992
4020.56	600	6250	1.55451
4164.81	600	6250	1.50067
4108.42	600	6250	1.52127
3999.52	600	6250	1.56269
4183.57	600	6250	1.49394
4133.06	600	6250	1.5122
4057.05	600	6250	1.54053
4011.53	600	6250	1.55801
4185.61	600	6250	1.49321
4058.46	600	6250	1.53999
4153.15	600	6250	1.50488
3976.6	600	6250	1.57169
4092.42	600	6250	1.52721
4126.03	600	6250	1.51477
4121.5	600	6250	1.51644
4001.4	600	6250	1.56195
4114.82	600	6250	1.5189
4095.68	600	6250	1.526
4047.61	600	6250	1.54412
4087.8	600	6250	1.52894
4193.13	600	6250	1.49053
4122.03	600	6250	1.51624
4045.47	600	6250	1.54494
3990.54	600	6250	1.5662
4322.82	600	6250	1.44582
3849.08	600	6250	1.62376
4164.23	600	6250	1.50088
4010.8	600	6250	1.55829
4262.89	600	6250	1.46614
3892.38	600	6250	1.6057
3941.75	600	6250	1.58559
4176.94	600	6250	1.49631
3724.23	600	6250	1.6782
4174.54	600	6250	1.49717
4254.47	600	6250	1.46904
4011.35	600	6250	1.55808
3958.4	600	6250	1.57892
4209.76	600	6250	1.48465
4270.1	600	6250	1.46367
3858.52	600	6250	1.61979
3978.8	600	6250	1.57083
3981.74	600	6250	1.56967
3969.83	600	6250	1.57437
4158.5	600	6250	1.50295
3880.95	600	6250	1.61043
4259.29	600	6250	1.46738
3919.34	600	6250	1.59466
4099.53	600	6250	1.52457
4019.18	600	6250	1.55504
3661.89	600	6250	1.70677
4186.01	600	6250	1.49307
4375.99	600	6250	1.42825
3856.61	600	6250	1.62059
3950.37	600	6250	1.58213
3996.22	600	6250	1.56398
4010.62	600	6250	1.55836
4189.92	600	6250	1.49168
3936.3	600	6250	1.58779
3913.31	600	6250	1.59711
4145.29	600	6250	1.50774
3731.75	600	6250	1.67482
4024.84	600	6250	1.55286
3861.96	600	6250	1.61835
3835.57	600	6250	1.62948
4113	600	6250	1.51957
4150.95	600	6250	1.50568
4126	600	6250	1.51478
3948.92	600	6250	1.58271
3842.2	600	6250	1.62667
4029.47	600	6250	1.55107
3972.04	600	6250	1.5735
3797.76	600	6250	1.64571
3980.44	600	6250	1.57018
3950.42	600	6250	1.58211
3718.87	600	6250	1.68062
3712.45	600	6250	1.68352
4262.19	600	6250	1.46638
3938.64	600	6250	1.58684
3790.26	600	6250	1.64896
3978.46	600	6250	1.57096
4000.74	600	6250	1.56221
4070.25	600	6250	1.53553
3761.33	600	6250	1.66165
3966.42	600	6250	1.57573
4225.67	600	6250	1.47906
3913.43	600	6250	1.59706
3994.03	600	6250	1.56484
4059.87	600	6250	1.53946
3610.37	600	6250	1.73112
4040.23	600	6250	1.54694
3827.87	600	6250	1.63276
3941.3	600	6250	1.58577
4217.95	600	6250	1.48176
4154.34	600	6250	1.50445
3725.48	600	6250	1.67764
3903.8	600	6250	1.601
3997.38	600	6250	1.56352
3804.81	600	6250	1.64266
3966.74	600	6250	1.5756
3768.53	600	6250	1.65847
3786.49	600	6250	1.65061
4099.72	600	6250	1.52449
3956.5	600	6250	1.57968
3984.44	600	6250	1.5686
3752.93	600	6250	1.66537
4235.55	600	6250	1.47561
3826.06	600	6250	1.63353
4067.41	600	6250	1.5366
3796.55	600	6250	1.64623
3833.67	600	6250	1.63029
3887.73	600	6250	1.60762
3841.55	600	6250	1.62695
3866.58	600	6250	1.61642
3811.01	600	6250	1.63999
3782.88	600	6250	1.65218
4193	600	6250	1.49058
3949.66	600	6250	1.58241
3982.66	600	6250	1.5693
4156.18	600	6250	1.50378
3977.02	600	6250	1.57153
4096.21	600	6250	1.5258
4132.76	600	6250	1.51231
3976.19	600	6250	1.57186
4263.22	600	6250	1.46603
4058.26	600	6250	1.54007
3922.77	600	6250	1.59326
4043.32	600	6250	1.54576
3885.71	600	6250	1.60846
4098.33	600	6250	1.52501
3892.08	600	6250	1.60583
3933.43	600	6250	1.58894
3795.15	600	6250	1.64684
4125.58	600	6250	1.51494
3927.77	600	6250	1.59123
3951.52	600	6250	1.58167
3924.89	600	6250	1.5924
4094.33	600	6250	1.5265
4075.54	600	6250	1.53354
3526.34	600	6250	1.77238
3984.11	600	6250	1.56873
3990.21	600	6250	1.56633
3868.44	600	6250	1.61564
3893.05	600	6250	1.60543
4070.86	600	6250	1.5353
4146.88	600	6250	1.50716
3879.9	600	6250	1.61087
4105.78	600	6250	1.52224
3957.5	600	6250	1.57928
3808.56	600	6250	1.64104
4135.06	600	6250	1.51147
4055.86	600	6250	1.54098
4008.41	600	6250	1.55922
4138.76	600	6250	1.51011
3800.09	600	6250	1.6447
4094.45	600	6250	1.52646
3977	600	6250	1.57154
4163.72	600	6250	1.50106
4061.49	600	6250	1.53884
4155.44	600	6250	1.50405
4308.75	600	6250	1.45054
4241.37	600	6250	1.47358
3983.16	600	6250	1.56911
4301.53	600	6250	1.45297
4152.07	600	6250	1.50527
4282.26	600	6250	1.45951
3989.71	600	6250	1.56653
4287.54	600	6250	1.45771
4062.56	600	6250	1.53844
4188.98	600	6250	1.49201
4221.14	600	6250	1.48064
3880.42	600	6250	1.61065
4141.02	600	6250	1.50929
4304.4	600	6250	1.452
3907.63	600	6250	1.59943
4214.54	600	6250	1.48296
4002.71	600	6250	1.56144
4010.03	600	6250	1.55859
4431.78	600	6250	1.41027
3910.45	600	6250	1.59828
4242.82	600	6250	1.47308
3648.13	600	6250	1.71321
4220.01	600	6250	1.48104
4270.84	600	6250	1.46341
4036.96	600	6250	1.54819
3893.48	600	6250	1.60525
4696.5	600	6250	1.33078
3692.5	600	6250	1.69262
4031.34	600	6250	1.55035
4057.57	600	6250	1.54033
4381.54	600	6250	1.42644
3781.66	600	6250	1.65271
4012.98	600	6250	1.55745
5515.48	900	9375	1.69976
5016.78	900	9375	1.86873
5718.16	900	9375	1.63951
5281.74	900	9375	1.77498
5340.32	900	9375	1.75551
5686.54	900	9375	1.64863
5550.59	900	9375	1.68901
5259.02	900	9375	1.78265
5359.43	900	9375	1.74925
5538.75	900	9375	1.69262
4982.75	900	9375	1.88149
5497.92	900	9375	1.70519
5198.94	900	9375	1.80325
5278.75	900	9375	1.77599
5461.46	900	9375	1.71657
5160.3	900	9375	1.81675
5574.01	900	9375	1.68191
5297.17	900	9375	1.76981
4884.09	900	9375	1.9195
5411.34	900	9375	1.73247
5306.42	900	9375	1.76673
5118.02	900	9375	1.83176
5752.59	900	9375	1.6297
5176.06	900	9375	1.81122
5160.67	900	9375	1.81662
5642.38	900	9375	1.66153
5175.18	900	9375	1.81153
5471.5	900	9375	1.71342
5720.25	900	9375	1.63891
5253.07	900	9375	1.78467
5122.02	900	9375	1.83033
5640.02	900	9375	1.66223
4896.25	900	9375	1.91473
5314.77	900	9375	1.76395
5492.27	900	9375	1.70694
4806.44	900	9375	1.95051
5641.66	900	9375	1.66174
5395.35	900	9375	1.73761
5388.33	900	9375	1.73987
5753.88	900	9375	1.62934
5117.38	900	9375	1.83199
5141.88	900	9375	1.82326
5663.63	900	9375	1.6553
5064.1	900	9375	1.85127
5283.98	900	9375	1.77423
5268.79	900	9375	1.77935
5227.04	900	9375	1.79356
5678	900	9375	1.65111
5550.68	900	9375	1.68898
5097.89	900	9375	1.839
5703.71	900	9375	1.64367
5458.51	900	9375	1.7175
5117.81	900	9375	1.83184
5525.83	900	9375	1.69658
5534.21	900	9375	1.69401
5045.17	900	9375	1.85821
5673.92	900	9375	1.6523
5209.71	900	9375	1.79952
5583	900	9375	1.6792
5562.49	900	9375	1.6854
5373.15	900	9375	1.74479
6164.41	900	9375	1.52083
5384.63	900	9375	1.74107
5472.16	900	9375	1.71322
5691.63	900	9375	1.64716
5382.14	900	9375	1.74187
5274.66	900	9375	1.77737
5665.17	900	9375	1.65485
5198.42	900	9375	1.80343
5548.34	900	9375	1.68969
5815.57	900	9375	1.61205
5490.33	900	9375	1.70755
5787.43	900	9375	1.61989
5283	900	9375	1.77456
5433.52	900	9375	1.7254
5493.83	900	9375	1.70646
5477.24	900	9375	1.71163
5155.28	900	9375	1.81852
5568.72	900	9375	1.68351
5557.14	900	9375	1.68702
5605.69	900	9375	1.67241
5500.27	900	9375	1.70446
5502.13	900	9375	1.70389
5099.57	900	9375	1.83839
6004.48	900	9375	1.56133
5063.45	900	9375	1.8515
5582.93	900	9375	1.67923
5624.24	900	9375	1.66689
5484.98	900	9375	1.70921
5417.55	900	9375	1.73049
5614.3	900	9375	1.66984
4874.71	900	9375	1.92319
5741.8	900	9375	1.63276
5602.39	900	9375	1.67339
5362.67	900	9375	1.7482
5788.72	900	9375	1.61953
5678.6	900	9375	1.65094
5277.4	900	9375	1.77644
5773.39	900	9375	1.62383
5200.76	900	9375	1.80262
5572.31	900	9375	1.68243
5889.51	900	9375	1.59181
5413.63	900	9375	1.73174
5553.13	900	9375	1.68824
5617.3	900	9375	1.66895
5240.52	900	9375	1.78894
5525.09	900	9375	1.6968
5176.74	900	9375	1.81099
5330.8	900	9375	1.75865
5555.71	900	9375	1.68745
5263.32	900	9375	1.7812
5134.8	900	9375	1.82578
5798.97	900	9375	1.61667
5390.6	900	9375	1.73914
5279.04	900	9375	1.77589
5511.22	900	9375	1.70108
5493.49	900	9375	1.70657
5298.19	900	9375	1.76947
5497.83	900	9375	1.70522
5163.01	900	9375	1.8158
5334.47	900	9375	1.75744
5195.24	900	9375	1.80454
5619.49	900	9375	1.6683
5532.31	900	9375	1.69459
5591.73	900	9375	1.67658
5208.6	900	9375	1.79991
5234.57	900	9375	1.79098
5298.32	900	9375	1.76943
5309.55	900	9375	1.76569
5557.48	900	9375	1.68692
5231.56	900	9375	1.79201
5222.38	900	9375	1.79516
5669.12	900	9375	1.6537
5230.19	900	9375	1.79248
5295.19	900	9375	1.77047
5682.13	900	9375	1.64991
4833.58	900	9375	1.93956
5492.62	900	9375	1.70684
5594.13	900	9375	1.67586
4667.47	900	9375	2.00858
5518.57	900	9375	1.69881
5386.46	900	9375	1.74048
5539.5	900	9375	1.69239
5525.25	900	9375	1.69676
5371.6	900	9375	1.74529
5497.49	900	9375	1.70532
5767.54	900	9375	1.62548
5225.59	900	9375	1.79406
5164.76	900	9375	1.81519
5640.44	900	9375	1.6621
5266.73	900	9375	1.78004
5835.23	900	9375	1.60662
5502.23	900	9375	1.70385
5508.64	900	9375	1.70187
5607.36	900	9375	1.67191
5244.47	900	9375	1.7876
4999.65	900	9375	1.87513
5749.94	900	9375	1.63045
4970.32	900	9375	1.8862
5251.52	900	9375	1.7852
5569.73	900	9375	1.68321
5226.34	900	9375	1.7938
5383.71	900	9375	1.74136
5415.04	900	9375	1.73129
4884.28	900	9375	1.91942
5642.12	900	9375	1.66161
5877.28	900	9375	1.59513
4949.66	900	9375	1.89407
5322.24	900	9375	1.76148
5179.76	900	9375	1.80993
5216.35	900	9375	1.79723
5764.92	900	9375	1.62622
5261.09	900	9375	1.78195
5384.32	900	9375	1.74117
5559.2	900	9375	1.68639
5139.07	900	9375	1.82426
5453.2	900	9375	1.71917
5696.54	900	9375	1.64574
5259.26	900	9375	1.78257
5439.52	900	9375	1.7235
5821.76	900	9375	1.61034
5403.23	900	9375	1.73507
5644.82	900	9375	1.66081
5428.53	900	9375	1.72699
5377.79	900	9375	1.74328
5859.81	900	9375	1.59988
5663.94	900	9375	1.65521
5272.35	900	9375	1.77814
6026.43	900	9375	1.55565
5356.95	900	9375	1.75006
5453.45	900	9375	1.7191
5353.88	900	9375	1.75107
5211.3	900	9375	1.79898
5761.95	900	9375	1.62705
6191.98	900	9375	1.51406
5012.69	900	9375	1.87025
5543.89	900	9375	1.69105
5705.87	900	9375	1.64304
5034.76	900	9375	1.86205
5857.33	900	9375	1.60056
5662.37	900	9375	1.65567
5682.89	900	9375	1.64969
6132.56	900	9375	1.52873
5161.19	900	9375	1.81644
5160.99	900	9375	1.81651
5846.97	900	9375	1.60339
5210.94	900	9375	1.7991
5614.63	900	9375	1.66974
5815	900	9375	1.61221
5292.14	900	9375	1.7715
5759.1	900	9375	1.62786
5205.06	900	9375	1.80113
5390.94	900	9375	1.73903
5504.6	900	9375	1.70312
5362.39	900	9375	1.74829
5341.71	900	9375	1.75506
5580.09	900	9375	1.68008
5264.52	900	9375	1.78079
4883.27	900	9375	1.91982
5755.93	900	9375	1.62876
5280.25	900	9375	1.77548
5542.51	900	9375	1.69147
5509.88	900	9375	1.70149
5553.33	900	9375	1.68818
5393.43	900	9375	1.73823
5555.85	900	9375	1.68741
5201.23	900	9375	1.80246
6039.36	900	9375	1.55232
5503.08	900	9375	1.70359
5311.03	900	9375	1.76519
5673.41	900	9375	1.65245
5201.53	900	9375	1.80235
4886.59	900	9375	1.91852
5830.06	900	9375	1.60805
4890.64	900	9375	1.91693
5154.33	900	9375	1.81886
5644.49	900	9375	1.66091
5034.59	900	9375	1.86212
5215.51	900	9375	1.79752
5578.3	900	9375	1.68062
4817.52	900	9375	1.94602
5708.93	900	9375	1.64216
5525.95	900	9375	1.69654
5174.93	900	9375	1.81162
5576	900	9375	1.68131
5257.84	900	9375	1.78305
5338.75	900	9375	1.75603
5870.96	900	9375	1.59684
5100.33	900	9375	1.83812
5684.9	900	9375	1.64911
5534.35	900	9375	1.69397
5243.1	900	9375	1.78806
5389.43	900	9375	1.73952
5663.32	900	9375	1.65539
5263.75	900	9375	1.78105
5635.18	900	9375	1.66366
5657.12	900	9375	1.6572
5318.36	900	9375	1.76276
5818.64	900	9375	1.6112
5516.07	900	9375	1.69958
5265.38	900	9375	1.7805
6238.09	900	9375	1.50286
5424.97	900	9375	1.72812
5752.05	900	9375	1.62985
5881.23	900	9375	1.59405
5447.99	900	9375	1.72082
5817.79	900	9375	1.61144
5887.31	900	9375	1.59241
5237.63	900	9375	1.78993
6143.65	900	9375	1.52597
5462.38	900	9375	1.71628
5555.71	900	9375	1.68745
5627.09	900	9375	1.66605
5877.24	900	9375	1.59514
5004.62	900	9375	1.87327
6107.12	900	9375	1.53509
5565.82	900	9375	1.68439
5523.02	900	9375	1.69744
5885.35	900	9375	1.59294
5367.68	900	9375	1.74656
5526.13	900	9375	1.69649
5715.05	900	9375	1.64041
5534.35	900	9375	1.69397
5648.31	900	9375	1.65979
6032.32	900	9375	1.55413
5242.07	900	9375	1.78842
6009.37	900	9375	1.56006
5243.62	900	9375	1.78789
5610.54	900	9375	1.67096
5871.74	900	9375	1.59663
5233.63	900	9375	1.7913
5463.35	900	9375	1.71598
5983.97	900	9375	1.56669
5589.63	900	9375	1.67721
5627.89	900	9375	1.66581
5974.28	900	9375	1.56923
5325.69	900	9375	1.76034
5254.56	900	9375	1.78416
5879.7	900	9375	1.59447
5500.09	900	9375	1.70452
6017.02	900	9375	1.55808
5619.01	900	9375	1.66844
5184.09	900	9375	1.80842
6086.98	900	9375	1.54017
5394.17	900	9375	1.73799
5594.57	900	9375	1.67573
5390.98	900	9375	1.73902
5811.97	900	9375	1.61305
5514.97	900	9375	1.69992
5447.4	900	9375	1.721
5449.69	900	9375	1.72028
5855.66	900	9375	1.60102
5346.47	900	9375	1.75349
5387.44	900	9375	1.74016
5699.28	900	9375	1.64494
5770.92	900	9375	1.62452
5290.45	900	9375	1.77206
5798.72	900	9375	1.61674
5769.74	900	9375	1.62486
5005.16	900	9375	1.87307
5758.28	900	9375	1.62809
5333.14	900	9375	1.75788
5902.15	900	9375	1.5884
5856.18	900	9375	1.60087
4941.92	900	9375	1.89704
5498.86	900	9375	1.7049
5708.86	900	9375	1.64218
5190.04	900	9375	1.80634
5470.57	900	9375	1.71372
5687.06	900	9375	1.64848
5216.41	900	9375	1.79721
5860.58	900	9375	1.59967
5525.84	900	9375	1.69657
5694.34	900	9375	1.64637
5726.78	900	9375	1.63705
5840.86	900	9375	1.60507
5382.69	900	9375	1.74169
5837.79	900	9375	1.60592
5510.77	900	9375	1.70121
5596.88	900	9375	1.67504
6207.69	900	9375	1.51022
5278.48	900	9375	1.77608
5594.85	900	9375	1.67565
5389.9	900	9375	1.73936
5615.97	900	9375	1.66935
5647.79	900	9375	1.65994
5778.87	900	9375	1.62229
5213.26	900	9375	1.7983
5847.53	900	9375	1.60324
5318.43	900	9375	1.76274
5913.42	900	9375	1.58538
5622.1	900	9375	1.66753
5504.46	900	9375	1.70316
5673.63	900	9375	1.65238
5658.74	900	9375	1.65673
5539.12	900	9375	1.69251
5360.02	900	9375	1.74906
5575.36	900	9375	1.68151
5064.74	900	9375	1.85103
5930.03	900	9375	1.58094
5603.09	900	9375	1.67318
5276.31	900	9375	1.77681
5703.43	900	9375	1.64375
5195.84	900	9375	1.80433
5044.49	900	9375	1.85846
5976.62	900	9375	1.56861
5165.35	900	9375	1.81498
5539.36	900	9375	1.69243
5540	900	9375	1.69224
5235.75	900	9375	1.79057
5644.01	900	9375	1.66105
5662	900	9375	1.65578
5237.74	900	9375	1.78989
5898.2	900	9375	1.58947
5522.97	900	9375	1.69746
5314.36	900	9375	1.76409
5788.42	900	9375	1.61961
5789.06	900	9375	1.61943
5218.11	900	9375	1.79663
6334.8	900	9375	1.47992
5433.2	900	9375	1.7255
5553.93	900	9375	1.68799
5903.85	900	9375	1.58795
5445.8	900	9375	1.72151
5744.64	900	9375	1.63196
5728.25	900	9375	1.63663
5076.03	900	9375	1.84692
5597.62	900	9375	1.67482
5887.27	900	9375	1.59242
5003.03	900	9375	1.87386
6493.1	900	9375	1.44384
5441.18	900	9375	1.72297
5515.18	900	9375	1.69985
6145.53	900	9375	1.5255
5444.09	900	9375	1.72205
5739.49	900	9375	1.63342
5992.77	900	9375	1.56439
5214.41	900	9375	1.7979
5904.84	900	9375	1.58768
5829.56	900	9375	1.60818
5112.18	900	9375	1.83386
5478.94	900	9375	1.7111
5609.02	900	9375	1.67141
5449.27	900	9375	1.72041
5713.37	900	9375	1.64089
5250.03	900	9375	1.7857
5645.25	900	9375	1.66069
