## Supplementary material for "Pump-less, recirculating organ-on-a-chip (rOoC) platform": Suppl. Table (part 2 of 2)

### Sheet: calibration-wideChan (continued)
measured velocity [um/s]	set flow Rate [uL/min]	set velocity [um/s]	factor		width [mm]	3.2
5657.52	900	9375	1.65709
5425.83	900	9375	1.72785
5368.7	900	9375	1.74623
5835.79	900	9375	1.60647
4881.62	900	9375	1.92047
5312.09	900	9375	1.76484
5861.23	900	9375	1.59949
5137.66	900	9375	1.82476
5473.96	900	9375	1.71265
5764.36	900	9375	1.62637
5069.47	900	9375	1.84931
6013.5	900	9375	1.55899
5464.05	900	9375	1.71576
5174.49	900	9375	1.81177
5545.67	900	9375	1.69051
5569.06	900	9375	1.68341
5175.32	900	9375	1.81148
5739.31	900	9375	1.63347
4952.06	900	9375	1.89315
5428.29	900	9375	1.72706
5642.72	900	9375	1.66143
5270.9	900	9375	1.77863
5482.9	900	9375	1.70986
5689.81	900	9375	1.64768
5088.08	900	9375	1.84254
5931.95	900	9375	1.58042
5684.1	900	9375	1.64934
5491.21	900	9375	1.70727
5884.81	900	9375	1.59308
5445.2	900	9375	1.7217
5431.55	900	9375	1.72603
5327.08	900	9375	1.75988
5447.84	900	9375	1.72087
5090.47	900	9375	1.84168
5126.68	900	9375	1.82867
5296.62	900	9375	1.77
5406.64	900	9375	1.73398
5561.84	900	9375	1.68559
5151.11	900	9375	1.82
5956.82	900	9375	1.57383
5775.26	900	9375	1.6233
5088.99	900	9375	1.84221
5374.78	900	9375	1.74426
5519.87	900	9375	1.69841
5292.2	900	9375	1.77148
5736.22	900	9375	1.63435
4928.47	900	9375	1.90221
5552.43	900	9375	1.68845
5386.44	900	9375	1.74048
5205.71	900	9375	1.80091
5948.06	900	9375	1.57614
5709.47	900	9375	1.64201
5237.96	900	9375	1.78982
5574.15	900	9375	1.68187
6280.04	900	9375	1.49282
5190.95	900	9375	1.80603
5724.13	900	9375	1.6378
5849.63	900	9375	1.60267
5344.44	900	9375	1.75416
5818.25	900	9375	1.61131
5521.98	900	9375	1.69776
5505.68	900	9375	1.70279
6054.41	900	9375	1.54846
5127.48	900	9375	1.82838
5471.8	900	9375	1.71333
5650.25	900	9375	1.65922
5244.45	900	9375	1.7876
5338.16	900	9375	1.75622
5628.95	900	9375	1.6655
5241.72	900	9375	1.78854
5660.68	900	9375	1.65616
5444.78	900	9375	1.72183
5329.07	900	9375	1.75922
5859.42	900	9375	1.59999
5385.53	900	9375	1.74078
5393.13	900	9375	1.73832
5977.55	900	9375	1.56837
5052.01	900	9375	1.8557
5236.03	900	9375	1.79048
5503.08	900	9375	1.70359
5377.35	900	9375	1.74342
5209.96	900	9375	1.79944
5716.97	900	9375	1.63985
5200.32	900	9375	1.80277
5490.89	900	9375	1.70737
5256.17	900	9375	1.78362
5211.6	900	9375	1.79887
5308.91	900	9375	1.7659
5408.99	900	9375	1.73323
5029.97	900	9375	1.86383
5619.04	900	9375	1.66843
5212.63	900	9375	1.79852
5018.14	900	9375	1.86822
5687.53	900	9375	1.64834
5136.03	900	9375	1.82534
5233.97	900	9375	1.79118
5182.43	900	9375	1.809
5323.48	900	9375	1.76107
5473.58	900	9375	1.71277
5104.83	900	9375	1.8365
5462.23	900	9375	1.71633
5551.58	900	9375	1.68871
5223.47	900	9375	1.79478
5272.82	900	9375	1.77799
5908.2	900	9375	1.58678
5058.11	900	9375	1.85346
4968.74	900	9375	1.8868
5906.64	900	9375	1.5872
4697.91	900	9375	1.99557
5189.57	900	9375	1.80651
5802.66	900	9375	1.61564
5076.02	900	9375	1.84692
5457.96	900	9375	1.71767
5883.2	900	9375	1.59352
5145.94	900	9375	1.82182
5695.34	900	9375	1.64608
5839.75	900	9375	1.60538
5245.25	900	9375	1.78733
5829.82	900	9375	1.60811
5411.48	900	9375	1.73243
5369.22	900	9375	1.74606
5757.1	900	9375	1.62842
5198.12	900	9375	1.80354
5503.35	900	9375	1.70351
5897.89	900	9375	1.58955
5320.87	900	9375	1.76193
5511.62	900	9375	1.70095
5904.72	900	9375	1.58771
5214.29	900	9375	1.79794
5927.17	900	9375	1.5817
5771.76	900	9375	1.62429
5594.85	900	9375	1.67565
6045.3	900	9375	1.55079
5184.19	900	9375	1.80838
5357.39	900	9375	1.74992
5922.92	900	9375	1.58283
5509.69	900	9375	1.70155
5838.27	900	9375	1.60578
5700.48	900	9375	1.6446
5121.99	900	9375	1.83034
5563.27	900	9375	1.68516
5177.29	900	9375	1.81079
5143.84	900	9375	1.82257
5404.75	900	9375	1.73459
5574.51	900	9375	1.68176
4981.61	900	9375	1.88192
6127.39	900	9375	1.53002
5158.69	900	9375	1.81732
5332.97	900	9375	1.75793
5690.47	900	9375	1.64749
5392.69	900	9375	1.73846
5338.69	900	9375	1.75605
6028.19	900	9375	1.55519
5386.11	900	9375	1.74059
5814.8	900	9375	1.61227
5425.33	900	9375	1.72801
5748.04	900	9375	1.63099
5799.51	900	9375	1.61652
5627.76	900	9375	1.66585
5979.37	900	9375	1.56789
5843.49	900	9375	1.60435
5747.76	900	9375	1.63107
5634.07	900	9375	1.66398
6047.97	900	9375	1.55011
5551.05	900	9375	1.68887
6100.76	900	9375	1.53669
5414.33	900	9375	1.73152
5754.57	900	9375	1.62914
5646.77	900	9375	1.66024
6101.49	900	9375	1.53651
5603.45	900	9375	1.67308
6194.12	900	9375	1.51353
5911.11	900	9375	1.586
5538.07	900	9375	1.69283
6176.97	900	9375	1.51773
5938.46	900	9375	1.57869
6058.25	900	9375	1.54748
6051.38	900	9375	1.54923
5809.61	900	9375	1.61371
6076.83	900	9375	1.54275
5873.12	900	9375	1.59626
5862.76	900	9375	1.59908
5947.05	900	9375	1.57641
6332.26	900	9375	1.48051
5795.8	900	9375	1.61755
5990.89	900	9375	1.56488
5874.39	900	9375	1.59591
5317.5	900	9375	1.76305
5982.52	900	9375	1.56707
5872.69	900	9375	1.59637
5592.86	900	9375	1.67624
6220.26	900	9375	1.50717
5738.85	900	9375	1.6336
5562.18	900	9375	1.68549
6101.59	900	9375	1.53648
5310.51	900	9375	1.76537
5719.2	900	9375	1.63922
6190.18	900	9375	1.5145
5595.24	900	9375	1.67553
5565.52	900	9375	1.68448
6004.95	900	9375	1.56121
5298.32	900	9375	1.76943
5845.71	900	9375	1.60374
5865.74	900	9375	1.59826
5474.67	900	9375	1.71243
6188.37	900	9375	1.51494
5582.92	900	9375	1.67923
5358.48	900	9375	1.74956
5903.43	900	9375	1.58806
5126.2	900	9375	1.82884
5815.27	900	9375	1.61213
5395.19	900	9375	1.73766
5347.66	900	9375	1.7531
5532.17	900	9375	1.69463
6082.83	900	9375	1.54122
5212.76	900	9375	1.79847
5934.5	900	9375	1.57975
5509.46	900	9375	1.70162
5247.23	900	9375	1.78666
5996.9	900	9375	1.56331
5569.37	900	9375	1.68331
5253.25	900	9375	1.78461
5928.58	900	9375	1.58132
5478.48	900	9375	1.71124
5464.81	900	9375	1.71552
5648.51	900	9375	1.65973
5647.62	900	9375	1.65999
5834.35	900	9375	1.60686
5621.16	900	9375	1.66781
5446.52	900	9375	1.72128
5740.4	900	9375	1.63316
5834.65	900	9375	1.60678
4984.89	900	9375	1.88068
6140.39	900	9375	1.52678
5577.55	900	9375	1.68085
5576.08	900	9375	1.68129
5704.92	900	9375	1.64332
5502.73	900	9375	1.7037
5617.39	900	9375	1.66892
5716.75	900	9375	1.63992
5289.35	900	9375	1.77243
5761.56	900	9375	1.62716
5753.78	900	9375	1.62936
5303.17	900	9375	1.76781
5450.99	900	9375	1.71987
5554.71	900	9375	1.68776
5332.12	900	9375	1.75821
5415.27	900	9375	1.73122
5447.26	900	9375	1.72105
5204.57	900	9375	1.8013
5735.07	900	9375	1.63468
5462.1	900	9375	1.71637
5789.82	900	9375	1.61922
6025.68	900	9375	1.55584
5247.72	900	9375	1.78649
5531.02	900	9375	1.69499
5938.1	900	9375	1.57879
4919.01	900	9375	1.90587
5815.3	900	9375	1.61213
5771.45	900	9375	1.62438
4879.17	900	9375	1.92143
6045.64	900	9375	1.5507
5697.65	900	9375	1.64542
5459.82	900	9375	1.71709
5654.59	900	9375	1.65795
5039.93	900	9375	1.86014
5250.48	900	9375	1.78555
5660.19	900	9375	1.6563
5189.77	900	9375	1.80644
5057.5	900	9375	1.85368
6040.23	900	9375	1.55209
5109.43	900	9375	1.83484
5398.36	900	9375	1.73664
6354.11	900	9375	1.47542
5279.29	900	9375	1.77581
5523.08	900	9375	1.69742
5560.37	900	9375	1.68604
5428.3	900	9375	1.72706
5751.03	900	9375	1.63014
5370.82	900	9375	1.74554
5327.21	900	9375	1.75983
5831.15	900	9375	1.60774
5165.19	900	9375	1.81503
5632.85	900	9375	1.66434
5822.03	900	9375	1.61026
4951.44	900	9375	1.89339
5541.12	900	9375	1.6919
5969.46	900	9375	1.57049
4941.18	900	9375	1.89732
5251.76	900	9375	1.78512
5617.12	900	9375	1.669
5474.58	900	9375	1.71246
5461.3	900	9375	1.71662
5444.51	900	9375	1.72192
5025.7	900	9375	1.86541
5807.76	900	9375	1.61422
5301.5	900	9375	1.76837
5595.07	900	9375	1.67558
5722.64	900	9375	1.63823
5089.86	900	9375	1.8419
5549.61	900	9375	1.68931
5463.11	900	9375	1.71606
5467.95	900	9375	1.71454
5412.25	900	9375	1.73218
5095.85	900	9375	1.83973
5357.56	900	9375	1.74986
5700.75	900	9375	1.64452
5274.84	900	9375	1.77731
5367.53	900	9375	1.74661
5504.42	900	9375	1.70318
5155.47	900	9375	1.81846
5191.54	900	9375	1.80582
5454.96	900	9375	1.71862
5237	900	9375	1.79015
5698.59	900	9375	1.64514
5672.2	900	9375	1.6528
4850.52	900	9375	1.93278
5682.68	900	9375	1.64975
5628.83	900	9375	1.66553
5026.74	900	9375	1.86503
5987.76	900	9375	1.56569
5845.08	900	9375	1.60391
5117.99	900	9375	1.83177
5845.02	900	9375	1.60393
5123.37	900	9375	1.82985
5576.66	900	9375	1.68111
6141.92	900	9375	1.5264
5300.18	900	9375	1.76881
5813.87	900	9375	1.61252
5843.88	900	9375	1.60424
5385.5	900	9375	1.74079
5683.09	900	9375	1.64963
5634.67	900	9375	1.66381
4981.53	900	9375	1.88195
5505.67	900	9375	1.70279
6103.38	900	9375	1.53603
5216.55	900	9375	1.79716
6014.64	900	9375	1.5587
5452.96	900	9375	1.71925
5321.42	900	9375	1.76175
5740.96	900	9375	1.633
5837.07	900	9375	1.60611
5775.83	900	9375	1.62314
6166.14	900	9375	1.5204
5038.92	900	9375	1.86052
5762.94	900	9375	1.62677
5790.93	900	9375	1.61891
5680.22	900	9375	1.65046
6146.91	900	9375	1.52516
5734.69	900	9375	1.63479
5564.67	900	9375	1.68474
5920.6	900	9375	1.58345
6100.42	900	9375	1.53678
5726.06	900	9375	1.63725
6016.43	900	9375	1.55823
5974.73	900	9375	1.56911
6046.64	900	9375	1.55045
6148.36	900	9375	1.5248
5717.46	900	9375	1.63971
6051.02	900	9375	1.54933
5886.21	900	9375	1.59271
5696.87	900	9375	1.64564
6189.82	900	9375	1.51458
6036.21	900	9375	1.55313
5989.51	900	9375	1.56524
5955.3	900	9375	1.57423
6238.89	900	9375	1.50267
5643.32	900	9375	1.66126
6219.63	900	9375	1.50732
5776.37	900	9375	1.62299
6274.05	900	9375	1.49425
5975.85	900	9375	1.56881
5904.23	900	9375	1.58784
5818.99	900	9375	1.6111
6422.5	900	9375	1.45971
5428.79	900	9375	1.7269
5992.46	900	9375	1.56447
6314.27	900	9375	1.48473
5254.18	900	9375	1.78429
5848.69	900	9375	1.60292
6132.11	900	9375	1.52884
5547.4	900	9375	1.68998
5893.02	900	9375	1.59087
5867.24	900	9375	1.59786
5435.27	900	9375	1.72485
5882.67	900	9375	1.59366
5792.47	900	9375	1.61848
5595.76	900	9375	1.67538
6292.91	900	9375	1.48977
4689.77	900	9375	1.99903
6124.92	900	9375	1.53063
5691.53	900	9375	1.64718
5394.8	900	9375	1.73778
5438.23	900	9375	1.72391
5652.16	900	9375	1.65866
5185.92	900	9375	1.80778
5753.85	900	9375	1.62934
5378.88	900	9375	1.74293
5685.54	900	9375	1.64892
5500.73	900	9375	1.70432
5092.31	900	9375	1.84101
5215.15	900	9375	1.79765
5925.32	900	9375	1.58219
5390.56	900	9375	1.73915
5326.88	900	9375	1.75994
5546.1	900	9375	1.69038
5432.04	900	9375	1.72587
5308.85	900	9375	1.76592
5838.16	900	9375	1.60581
5266.2	900	9375	1.78022
5783.65	900	9375	1.62095
5603.89	900	9375	1.67295
5441.52	900	9375	1.72286
5684.55	900	9375	1.64921
5519.26	900	9375	1.6986
5512.91	900	9375	1.70055
5729.46	900	9375	1.63628
5541.97	900	9375	1.69164
5570.42	900	9375	1.683
5640.07	900	9375	1.66221
5393.35	900	9375	1.73825
5611.89	900	9375	1.67056
5959.47	900	9375	1.57313
5448.1	900	9375	1.72078
5578.53	900	9375	1.68055
5643.53	900	9375	1.66119
5433.39	900	9375	1.72544
5962.8	900	9375	1.57225
5647.29	900	9375	1.66009
5679.38	900	9375	1.65071
5651.57	900	9375	1.65883
5529.23	900	9375	1.69553
5493.31	900	9375	1.70662
5762.17	900	9375	1.62699
4770.84	900	9375	1.96506
5712.85	900	9375	1.64104
5254.76	900	9375	1.7841
5276.74	900	9375	1.77667
5321.07	900	9375	1.76186
5404.36	900	9375	1.73471
5159.49	900	9375	1.81704
5345.08	900	9375	1.75395
5225.25	900	9375	1.79417
5602.63	900	9375	1.67332
5392.65	900	9375	1.73848
5603.47	900	9375	1.67307
5560.23	900	9375	1.68608
5605.51	900	9375	1.67246
5090.4	900	9375	1.8417
5505.28	900	9375	1.70291
5597.2	900	9375	1.67494
5393.73	900	9375	1.73813
5577.6	900	9375	1.68083
5654.34	900	9375	1.65802
5288.45	900	9375	1.77273
5901.2	900	9375	1.58866
5546.46	900	9375	1.69027
5713.52	900	9375	1.64084
5946.89	900	9375	1.57645
5460.2	900	9375	1.71697
6039.31	900	9375	1.55233
5437.97	900	9375	1.72399
5513.91	900	9375	1.70025
5940.64	900	9375	1.57811
6183.23	900	9375	1.5162
5231.67	900	9375	1.79197
5916.67	900	9375	1.58451
5688.26	900	9375	1.64813
5430.53	900	9375	1.72635
5822.81	900	9375	1.61005
5710.38	900	9375	1.64175
5535.76	900	9375	1.69353
6097.47	900	9375	1.53752
5768.95	900	9375	1.62508
5696.77	900	9375	1.64567
5920.9	900	9375	1.58337
5596.94	900	9375	1.67502
5584.79	900	9375	1.67867
6180.52	900	9375	1.51686
5370.32	900	9375	1.74571
5894.34	900	9375	1.59051
6055.26	900	9375	1.54824
5418.07	900	9375	1.73032
6035.26	900	9375	1.55337
5524.11	900	9375	1.69711
5602.26	900	9375	1.67343
6106.23	900	9375	1.53532
5770.54	900	9375	1.62463
5931.58	900	9375	1.58052
5681.28	900	9375	1.65016
5723.69	900	9375	1.63793
5676.15	900	9375	1.65165
6013.29	900	9375	1.55905
5494.2	900	9375	1.70634
5853.89	900	9375	1.6015
5952.91	900	9375	1.57486
5471.89	900	9375	1.7133
5944.04	900	9375	1.57721
5753.5	900	9375	1.62944
5169.89	900	9375	1.81338
6068.73	900	9375	1.5448
6033.23	900	9375	1.55389
5438.53	900	9375	1.72381
6045.26	900	9375	1.5508
5500.39	900	9375	1.70442
5669.34	900	9375	1.65363
6050.75	900	9375	1.54939
5537.55	900	9375	1.69299
5925.71	900	9375	1.58209
5528.28	900	9375	1.69583
5462.29	900	9375	1.71631
5715.4	900	9375	1.64031
5614.54	900	9375	1.66977
5067.1	900	9375	1.85017
6406.43	900	9375	1.46337
5352.77	900	9375	1.75143
5635.88	900	9375	1.66345
6269.94	900	9375	1.49523
5310.81	900	9375	1.76527
5557.56	900	9375	1.68689
5875.09	900	9375	1.59572
5489.12	900	9375	1.70792
5373.61	900	9375	1.74464
5813.28	900	9375	1.61269
5323.18	900	9375	1.76117
5701.58	900	9375	1.64428
5492.45	900	9375	1.70689
5517.53	900	9375	1.69913
5501.7	900	9375	1.70402
5416.15	900	9375	1.73093
5821	900	9375	1.61055
6112.11	900	9375	1.53384
5174.74	900	9375	1.81169
5753.65	900	9375	1.6294
6054.07	900	9375	1.54855
5041.45	900	9375	1.85958
6138.11	900	9375	1.52734
5502.07	900	9375	1.7039
5459.57	900	9375	1.71717
5568.14	900	9375	1.68369
5461.04	900	9375	1.71671
5122.86	900	9375	1.83003
5825.82	900	9375	1.60922
5301.51	900	9375	1.76836
5078.37	900	9375	1.84606
5516.12	900	9375	1.69956
5561.36	900	9375	1.68574
5412.14	900	9375	1.73222
5503.51	900	9375	1.70346
5553.58	900	9375	1.6881
5075.64	900	9375	1.84706
5669.85	900	9375	1.65348
5134.51	900	9375	1.82588
5498.61	900	9375	1.70498
5914.6	900	9375	1.58506
5125.28	900	9375	1.82917
5787.56	900	9375	1.61985
5419.09	900	9375	1.73
5473.15	900	9375	1.71291
6230.44	900	9375	1.50471
5514.35	900	9375	1.70011
5469.41	900	9375	1.71408
5996.43	900	9375	1.56343
5350.88	900	9375	1.75205
5538.65	900	9375	1.69265
6142.2	900	9375	1.52633
5217.1	900	9375	1.79698
5597.13	900	9375	1.67497
5680.99	900	9375	1.65024
5210.78	900	9375	1.79915
5519.78	900	9375	1.69844
5535.65	900	9375	1.69357
4788.68	900	9375	1.95774
5512.87	900	9375	1.70057
5018.34	900	9375	1.86815
5111.9	900	9375	1.83396
5357.85	900	9375	1.74977
5453.38	900	9375	1.71912
5428.57	900	9375	1.72697
5802.17	900	9375	1.61577
5005.9	900	9375	1.87279
5587.22	900	9375	1.67794
5667.26	900	9375	1.65424
5011.23	900	9375	1.8708
5710.09	900	9375	1.64183
5619.42	900	9375	1.66832
5324.08	900	9375	1.76087
5478.12	900	9375	1.71135
5310.75	900	9375	1.76529
5524.89	900	9375	1.69687
5258.73	900	9375	1.78275
5525.89	900	9375	1.69656
5426.36	900	9375	1.72768
5743.82	900	9375	1.63219
5125.6	900	9375	1.82905
5886.56	900	9375	1.59261
5933.04	900	9375	1.58013
5374.14	900	9375	1.74447
5722.63	900	9375	1.63823
5786.34	900	9375	1.6202
5054.43	900	9375	1.85481
5623.9	900	9375	1.66699
5300.58	900	9375	1.76867
5650.31	900	9375	1.6592
5459.72	900	9375	1.71712
5199.5	900	9375	1.80306
5393.36	900	9375	1.73825
5919.28	900	9375	1.58381
5421.37	900	9375	1.72927
5343.47	900	9375	1.75448
5612.02	900	9375	1.67052
5365.45	900	9375	1.74729
5419.3	900	9375	1.72993
5589.6	900	9375	1.67722
5038.48	900	9375	1.86068
5673.94	900	9375	1.65229
5303.2	900	9375	1.7678
5372.72	900	9375	1.74493
6040.78	900	9375	1.55195
5506.33	900	9375	1.70259
5315.48	900	9375	1.76372
5496.73	900	9375	1.70556
5370.35	900	9375	1.7457
5726.01	900	9375	1.63727
5813.17	900	9375	1.61272
5362.64	900	9375	1.74821
5619.71	900	9375	1.66824
5634.73	900	9375	1.66379
5529.94	900	9375	1.69532
5554.5	900	9375	1.68782
5843.59	900	9375	1.60432
5452.07	900	9375	1.71953
6189.35	900	9375	1.5147
5700.52	900	9375	1.64459
5453.19	900	9375	1.71918
6102.79	900	9375	1.53618
5647.61	900	9375	1.65999
5238.75	900	9375	1.78955
5912.39	900	9375	1.58565
5332.24	900	9375	1.75817
5536.41	900	9375	1.69334
5686.33	900	9375	1.64869
5417.95	900	9375	1.73036
5847.77	900	9375	1.60318
5461.95	900	9375	1.71642
5606.27	900	9375	1.67223
5370.63	900	9375	1.74561
5590.8	900	9375	1.67686
5344.41	900	9375	1.75417
5858.69	900	9375	1.60019
5510.74	900	9375	1.70122
5106.26	900	9375	1.83598
5467.12	900	9375	1.7148
5259.63	900	9375	1.78244
5526.38	900	9375	1.69641
5539.92	900	9375	1.69226
5346.78	900	9375	1.75339
5523.78	900	9375	1.69721
5451.08	900	9375	1.71984
4930.2	900	9375	1.90155
5393.23	900	9375	1.73829
5334.13	900	9375	1.75755
4967.65	900	9375	1.88721
5860.88	900	9375	1.59959
4872.36	900	9375	1.92412
5131.21	900	9375	1.82705
5748.63	900	9375	1.63082
5100.43	900	9375	1.83808
5598.12	900	9375	1.67467
5882.05	900	9375	1.59383
5406.91	900	9375	1.73389
5438.91	900	9375	1.72369
5569.91	900	9375	1.68315
5030.24	900	9375	1.86373
5709.16	900	9375	1.6421
5109.68	900	9375	1.83475
5146.82	900	9375	1.82151
6071.72	900	9375	1.54404
5056.28	900	9375	1.85413
5532.01	900	9375	1.69468
6048.58	900	9375	1.54995
5289.32	900	9375	1.77244
5453.39	900	9375	1.71911
5879.22	900	9375	1.5946
5118.41	900	9375	1.83162
5268.74	900	9375	1.77936
5620.47	900	9375	1.66801
4977.28	900	9375	1.88356
5376.96	900	9375	1.74355
5549.93	900	9375	1.68921
5202.83	900	9375	1.8019
5743.95	900	9375	1.63215
4828.71	900	9375	1.94151
5143.72	900	9375	1.82261
5424.49	900	9375	1.72827
4990.21	900	9375	1.87868
5533.75	900	9375	1.69415
5506.32	900	9375	1.70259
4920.57	900	9375	1.90527
5666.08	900	9375	1.65458
5457.75	900	9375	1.71774
5141.4	900	9375	1.82343
5451.17	900	9375	1.71981
5339.1	900	9375	1.75591
5166.61	900	9375	1.81454
5633.87	900	9375	1.66404
5460.37	900	9375	1.71692
4902.09	900	9375	1.91245
5607.64	900	9375	1.67183
5052.26	900	9375	1.85561
5249.8	900	9375	1.78578
5487.77	900	9375	1.70834
5109.27	900	9375	1.8349
5414.86	900	9375	1.73135
5527.25	900	9375	1.69614
4879.83	900	9375	1.92117
5308.54	900	9375	1.76602
5552.95	900	9375	1.68829
5142.18	900	9375	1.82316
5669.78	900	9375	1.6535
5258.68	900	9375	1.78277
5103.96	900	9375	1.83681
5408.52	900	9375	1.73338
5545.16	900	9375	1.69066
5149.99	900	9375	1.82039
5718.13	900	9375	1.63952
5206.98	900	9375	1.80047
5572.56	900	9375	1.68235
5907.44	900	9375	1.58698
5338.76	900	9375	1.75603
5747.53	900	9375	1.63114
5440.47	900	9375	1.7232
5068.75	900	9375	1.84957
5525.13	900	9375	1.69679
5316.55	900	9375	1.76336
5143.06	900	9375	1.82284
5507.51	900	9375	1.70222
5258.8	900	9375	1.78273
5108.49	900	9375	1.83518
5862.85	900	9375	1.59905
5221.88	900	9375	1.79533
5295.4	900	9375	1.7704
5538.49	900	9375	1.6927
5419.97	900	9375	1.72971
5329.52	900	9375	1.75907
5436.7	900	9375	1.72439
5136.64	900	9375	1.82512
5635.91	900	9375	1.66344
5750.76	900	9375	1.63022
5370	900	9375	1.74581
5869.7	900	9375	1.59719
5394.02	900	9375	1.73804
5573.38	900	9375	1.6821
5528.24	900	9375	1.69584
5391.98	900	9375	1.73869
5347.53	900	9375	1.75315
5699.68	900	9375	1.64483
5826.49	900	9375	1.60903
5549.22	900	9375	1.68943
5640.34	900	9375	1.66213
5207.79	900	9375	1.80019
5516.49	900	9375	1.69945
5711.58	900	9375	1.6414
4987.09	900	9375	1.87985
5539.44	900	9375	1.69241
5627.05	900	9375	1.66606
5440.55	900	9375	1.72317
6174.71	900	9375	1.51829
5399.54	900	9375	1.73626
5780.61	900	9375	1.6218
5866.59	900	9375	1.59803
5213.83	900	9375	1.7981
5434.36	900	9375	1.72513
5969.42	900	9375	1.5705
5377.46	900	9375	1.74339
5338.23	900	9375	1.7562
6409.89	900	9375	1.46258
4973.24	900	9375	1.88509
5989.79	900	9375	1.56516
5367.78	900	9375	1.74653
5034.04	900	9375	1.86232
5591.17	900	9375	1.67675
5218.81	900	9375	1.79639
5647.61	900	9375	1.65999
5472.51	900	9375	1.71311
5134.25	900	9375	1.82597
5525.96	900	9375	1.69654
5651.18	900	9375	1.65895
5004.88	900	9375	1.87317
5385.8	900	9375	1.74069
5864.15	900	9375	1.5987
5028.63	900	9375	1.86432
5524.36	900	9375	1.69703
5483.82	900	9375	1.70957
5086.68	900	9375	1.84305
5946.54	900	9375	1.57655
5021.3	900	9375	1.86705
5127.15	900	9375	1.8285
5496.24	900	9375	1.70571
5343.12	900	9375	1.75459
5199.24	900	9375	1.80315
5380.02	900	9375	1.74256
4859.63	900	9375	1.92916
5757.43	900	9375	1.62833
5290.41	900	9375	1.77207
5230.47	900	9375	1.79238
5771.91	900	9375	1.62425
5463.55	900	9375	1.71592
5314.57	900	9375	1.76402
5785.19	900	9375	1.62052
5452.38	900	9375	1.71943
5319.84	900	9375	1.76227
5696.24	900	9375	1.64582
5254.22	900	9375	1.78428
5376.21	900	9375	1.74379
5172.82	900	9375	1.81236
5057.88	900	9375	1.85354
5581.42	900	9375	1.67968
5501.42	900	9375	1.70411
5358.73	900	9375	1.74948
5595.88	900	9375	1.67534
5969.42	900	9375	1.5705
4981.49	900	9375	1.88197
5457.24	900	9375	1.7179
5329.97	900	9375	1.75892
5222.57	900	9375	1.79509
5735.42	900	9375	1.63458
5564.27	900	9375	1.68486
5177.1	900	9375	1.81086
5978.56	900	9375	1.5681
4911.53	900	9375	1.90877
5235.71	900	9375	1.79059
5710.67	900	9375	1.64166
5377.2	900	9375	1.74347
5379.53	900	9375	1.74272
5750.04	900	9375	1.63042
5062.85	900	9375	1.85172
5851.02	900	9375	1.60228
5199.02	900	9375	1.80322
5703.14	900	9375	1.64383
5670.32	900	9375	1.65335
5596.85	900	9375	1.67505
5493.08	900	9375	1.70669
6042.9	900	9375	1.55141
5493.21	900	9375	1.70665
5575.34	900	9375	1.68151
5827.19	900	9375	1.60884
5698.85	900	9375	1.64507
5652.52	900	9375	1.65855
5929.43	900	9375	1.5811
4959.11	900	9375	1.89046
5982.9	900	9375	1.56697
5881.65	900	9375	1.59394
5161.17	900	9375	1.81645
5610.25	900	9375	1.67105
5357.7	900	9375	1.74982
4929.58	900	9375	1.90178
5930.15	900	9375	1.5809
5074	900	9375	1.84765
5573.54	900	9375	1.68205
5941.65	900	9375	1.57784
5484.43	900	9375	1.70938
5531.47	900	9375	1.69485
6258.33	900	9375	1.498
4983.81	900	9375	1.88109
5874.46	900	9375	1.59589
5242.13	900	9375	1.7884
5429.97	900	9375	1.72653
5860.51	900	9375	1.59969
5445.68	900	9375	1.72155
5363.19	900	9375	1.74803
5582.6	900	9375	1.67933
5299.62	900	9375	1.76899
5494.92	900	9375	1.70612
5765.51	900	9375	1.62605
5090.14	900	9375	1.8418
5091.63	900	9375	1.84126
5765.45	900	9375	1.62607
4980.35	900	9375	1.8824
5484.43	900	9375	1.70938
5260.51	900	9375	1.78215
5080.2	900	9375	1.8454
5409.65	900	9375	1.73301
5510.07	900	9375	1.70143
5113.58	900	9375	1.83335
5367.36	900	9375	1.74667
5542.24	900	9375	1.69155
5368.06	900	9375	1.74644
5632.75	900	9375	1.66437
4928.4	900	9375	1.90224
5353.91	900	9375	1.75106
5805.08	900	9375	1.61496
5175.61	900	9375	1.81138
5140.28	900	9375	1.82383
5515.07	900	9375	1.69989
5029.89	900	9375	1.86386
5288.7	900	9375	1.77265
5254.78	900	9375	1.78409
5109.04	900	9375	1.83498
5331.67	900	9375	1.75836
5301.58	900	9375	1.76834
5186.1	900	9375	1.80772
5578.1	900	9375	1.68068
5020.46	900	9375	1.86736
5139.24	900	9375	1.8242
5642.06	900	9375	1.66163
5344.31	900	9375	1.7542
5084.92	900	9375	1.84369
5613.44	900	9375	1.6701
5310.16	900	9375	1.76548
5506.7	900	9375	1.70247
5474.89	900	9375	1.71236
5331.2	900	9375	1.75852
5774.84	900	9375	1.62342
5776.28	900	9375	1.62302
5408.65	900	9375	1.73333
5706.17	900	9375	1.64296
5521.32	900	9375	1.69796
5343.36	900	9375	1.75451
5321.46	900	9375	1.76173
5188.24	900	9375	1.80697
5027.5	900	9375	1.86474
5359.61	900	9375	1.74919
5216.08	900	9375	1.79733
4872.06	900	9375	1.92424
5364.52	900	9375	1.74759
5402.91	900	9375	1.73518
5200.01	900	9375	1.80288
5550.61	900	9375	1.689
5127.5	900	9375	1.82838
5650.1	900	9375	1.65926
4879.42	900	9375	1.92133
5109.55	900	9375	1.8348
5864.37	900	9375	1.59864
5020.09	900	9375	1.8675
5246.41	900	9375	1.78694
5463.62	900	9375	1.7159
5360.52	900	9375	1.7489
5576.49	900	9375	1.68117
5180.74	900	9375	1.80959
5050.3	900	9375	1.85633
4919.36	900	9375	1.90574
5622.14	900	9375	1.66751
5066.84	900	9375	1.85027
5062.43	900	9375	1.85188
5178.81	900	9375	1.81026
5626.08	900	9375	1.66635
5344.55	900	9375	1.75412
5299.92	900	9375	1.76889
5501.96	900	9375	1.70394
5577.39	900	9375	1.68089
5290.85	900	9375	1.77193
5129.11	900	9375	1.8278
5393.78	900	9375	1.73811
5198.09	900	9375	1.80355
5000.69	900	9375	1.87474
5394.47	900	9375	1.73789
5040.41	900	9375	1.85997
5004.9	900	9375	1.87316
5427.87	900	9375	1.7272
5421.4	900	9375	1.72926
5213.84	900	9375	1.7981
5301.73	900	9375	1.76829
5347.91	900	9375	1.75302
5889.63	900	9375	1.59178
5093.23	900	9375	1.84068
5386.44	900	9375	1.74048
5088.35	900	9375	1.84244
5419.24	900	9375	1.72995
5100.94	900	9375	1.8379
5704.6	900	9375	1.64341
5450.75	900	9375	1.71995
5482.59	900	9375	1.70996
5362.99	900	9375	1.74809
5472.86	900	9375	1.713
5212.39	900	9375	1.7986
5404.73	900	9375	1.73459
5518.6	900	9375	1.6988
5317.98	900	9375	1.76289
5689.7	900	9375	1.64771
5426.37	900	9375	1.72767
5474.93	900	9375	1.71235
5495.43	900	9375	1.70596
5159.08	900	9375	1.81718
5423.3	900	9375	1.72865
5342.21	900	9375	1.75489
5655.5	900	9375	1.65768
5663.66	900	9375	1.65529
5342.77	900	9375	1.75471
5760.83	900	9375	1.62737
5233.48	900	9375	1.79135
5546.14	900	9375	1.69036
5396.55	900	9375	1.73722
5344.26	900	9375	1.75422
5369.63	900	9375	1.74593
5193.56	900	9375	1.80512
5473.61	900	9375	1.71276
5759.13	900	9375	1.62785
5858.61	900	9375	1.60021
5255.45	900	9375	1.78386
5605.56	900	9375	1.67245
5577.09	900	9375	1.68098
5661.48	900	9375	1.65593
5571.09	900	9375	1.68279
5784.15	900	9375	1.62081
5411.78	900	9375	1.73233
5493.74	900	9375	1.70649
6127.01	900	9375	1.53011
5480.41	900	9375	1.71064
5856.31	900	9375	1.60084
5889.04	900	9375	1.59194
5952.7	900	9375	1.57492
5900.19	900	9375	1.58893
5422.36	900	9375	1.72895
5901.05	900	9375	1.5887
6130.19	900	9375	1.52932
5634.04	900	9375	1.66399
5047.26	900	9375	1.85744
5956.35	900	9375	1.57395
5757.53	900	9375	1.6283
5604.9	900	9375	1.67264
5716.21	900	9375	1.64007
5582.18	900	9375	1.67945
5746.26	900	9375	1.6315
5327.64	900	9375	1.75969
5717.02	900	9375	1.63984
5892.99	900	9375	1.59087
5639.8	900	9375	1.66229
5638.49	900	9375	1.66268
5559.31	900	9375	1.68636
5503.48	900	9375	1.70347
5515.72	900	9375	1.69969
5539.48	900	9375	1.6924
6009.54	900	9375	1.56002
5500.2	900	9375	1.70448
5985.15	900	9375	1.56638
5258.58	900	9375	1.7828
5832.12	900	9375	1.60748
5816.31	900	9375	1.61185
5240.69	900	9375	1.78889
5778.09	900	9375	1.62251
5593.69	900	9375	1.676
5563.56	900	9375	1.68507
5752.46	900	9375	1.62974
5550.16	900	9375	1.68914
5457.33	900	9375	1.71787
5727.97	900	9375	1.63671
5342.08	900	9375	1.75493
5633.51	900	9375	1.66415
5999.86	900	9375	1.56254
5204.41	900	9375	1.80136
5608.61	900	9375	1.67154
6259.76	900	9375	1.49766
5637.09	900	9375	1.66309
5866.55	900	9375	1.59804
5765.97	900	9375	1.62592
5735.89	900	9375	1.63445
5720	900	9375	1.63899
6012.52	900	9375	1.55925
5543.65	900	9375	1.69112
5960.08	900	9375	1.57297
5784.76	900	9375	1.62064
5787.29	900	9375	1.61993
5947.59	900	9375	1.57627
5703.87	900	9375	1.64362
5908.12	900	9375	1.5868
5451.29	900	9375	1.71978
5663.06	900	9375	1.65547
5805.01	900	9375	1.61498
5309.96	900	9375	1.76555
5661.11	900	9375	1.65604
5547.79	900	9375	1.68986
5546.58	900	9375	1.69023
5495.96	900	9375	1.7058
5594.82	900	9375	1.67566
5286.78	900	9375	1.77329
5516.4	900	9375	1.69948
5515.36	900	9375	1.6998
5672.59	900	9375	1.65268
5185.04	900	9375	1.80809
5327.49	900	9375	1.75974
5489.63	900	9375	1.70777
5935.69	900	9375	1.57943
5675.51	900	9375	1.65183
5652.45	900	9375	1.65857
5668.14	900	9375	1.65398
5424.61	900	9375	1.72823
5442.23	900	9375	1.72264
5436.38	900	9375	1.72449
5520.84	900	9375	1.69811
5498.86	900	9375	1.7049
5210.99	900	9375	1.79908
5844.1	900	9375	1.60418
5727.01	900	9375	1.63698
5310.05	900	9375	1.76552
5357.86	900	9375	1.74977
6089.24	900	9375	1.5396
5551.58	900	9375	1.68871
5478.33	900	9375	1.71129
5785.09	900	9375	1.62055
5316.04	900	9375	1.76353
5302.77	900	9375	1.76794
5288.15	900	9375	1.77283
5264.46	900	9375	1.78081
5966.05	900	9375	1.57139
5234.25	900	9375	1.79109
5488.94	900	9375	1.70798
5590.82	900	9375	1.67686
5368.4	900	9375	1.74633
5739.49	900	9375	1.63342
5703.53	900	9375	1.64372
5103.28	900	9375	1.83705
5541.06	900	9375	1.69191
5510.73	900	9375	1.70123
5506.96	900	9375	1.70239
5376.61	900	9375	1.74366
5711.33	900	9375	1.64147
5554.55	900	9375	1.68781
5264.16	900	9375	1.78091
5918.21	900	9375	1.58409
5365.7	900	9375	1.74721
5117.66	900	9375	1.83189
5341.93	900	9375	1.75498
5185.88	900	9375	1.80779
5542.52	900	9375	1.69147
5526.28	900	9375	1.69644
5602.49	900	9375	1.67336
5141.49	900	9375	1.8234
5728.14	900	9375	1.63666
5971.28	900	9375	1.57002
5453.85	900	9375	1.71897
5435.17	900	9375	1.72488
5499.36	900	9375	1.70474
5572.45	900	9375	1.68238
5429.49	900	9375	1.72668
5641.56	900	9375	1.66177
5689.01	900	9375	1.64791
5519.23	900	9375	1.69861
5646.6	900	9375	1.66029
5746.86	900	9375	1.63133
5637.58	900	9375	1.66295
5636.91	900	9375	1.66315
5400.38	900	9375	1.73599
5629.97	900	9375	1.6652
5817.75	900	9375	1.61145
5629.6	900	9375	1.6653
4837.88	900	9375	1.93783
6329.1	900	9375	1.48125
5523.18	900	9375	1.69739
5523.15	900	9375	1.6974
5501.62	900	9375	1.70404
5402.2	900	9375	1.7354
5650.98	900	9375	1.659
5446.96	900	9375	1.72114
5167.43	900	9375	1.81425
6140.35	900	9375	1.52679
5267.83	900	9375	1.77967
5569.92	900	9375	1.68315
5678.14	900	9375	1.65107
5301.95	900	9375	1.76822
5162.78	900	9375	1.81588
5571.62	900	9375	1.68263
5433.15	900	9375	1.72552
5769.57	900	9375	1.6249
5825.63	900	9375	1.60927
5658.06	900	9375	1.65693
5723.92	900	9375	1.63786
6003.5	900	9375	1.56159
5685.52	900	9375	1.64893
5788.53	900	9375	1.61958
5694.05	900	9375	1.64646
5464.78	900	9375	1.71553
5663.78	900	9375	1.65525
5711.47	900	9375	1.64143
5649.27	900	9375	1.65951
5829.34	900	9375	1.60824
6000.8	900	9375	1.56229
5828.8	900	9375	1.60839
5699.71	900	9375	1.64482
5376.56	900	9375	1.74368
5838.26	900	9375	1.60579
5576.62	900	9375	1.68113
5503.31	900	9375	1.70352
5959.19	900	9375	1.5732
5803.9	900	9375	1.61529
5381.29	900	9375	1.74215
6125.47	900	9375	1.53049
5816.53	900	9375	1.61179
5515.59	900	9375	1.69973
5774.9	900	9375	1.6234
5751.36	900	9375	1.63005
5723	900	9375	1.63813
5690.9	900	9375	1.64737
5142.96	900	9375	1.82288
5796.29	900	9375	1.61741
5770.48	900	9375	1.62465
5523.75	900	9375	1.69722
5434.46	900	9375	1.7251
5411.97	900	9375	1.73227
5139.69	900	9375	1.82404
5158.91	900	9375	1.81724
5348.35	900	9375	1.75288
5136.12	900	9375	1.82531
5703.5	900	9375	1.64373
5105.71	900	9375	1.83618
5066.38	900	9375	1.85043
5453.38	900	9375	1.71912
5121.14	900	9375	1.83065
5004.81	900	9375	1.8732
5325.49	900	9375	1.7604
5195.01	900	9375	1.80462
5604.8	900	9375	1.67267
5022.99	900	9375	1.86642
5604.14	900	9375	1.67287
5632.51	900	9375	1.66444
5563.33	900	9375	1.68514
5340.62	900	9375	1.75541
5854.59	900	9375	1.60131
5153.67	900	9375	1.81909
5565.18	900	9375	1.68458
5327.76	900	9375	1.75965
5561.76	900	9375	1.68562
5366.42	900	9375	1.74697
5417.92	900	9375	1.73037
5492.53	900	9375	1.70686
5102.73	900	9375	1.83725
5667.03	900	9375	1.65431
5349.77	900	9375	1.75241
5707.88	900	9375	1.64247
5151.97	900	9375	1.81969
5363.82	900	9375	1.74782
5810.73	900	9375	1.61339
5218.23	900	9375	1.79659
5158.63	900	9375	1.81734
5346.68	900	9375	1.75342
5581.06	900	9375	1.67979
5490.96	900	9375	1.70735
5561.12	900	9375	1.68581
5185.23	900	9375	1.80802
5370.34	900	9375	1.7457
5530.05	900	9375	1.69528
5197.77	900	9375	1.80366
5381.28	900	9375	1.74215
5339.1	900	9375	1.75591
5340.29	900	9375	1.75552
5385.34	900	9375	1.74084
5235.27	900	9375	1.79074
5626.77	900	9375	1.66614
5594.91	900	9375	1.67563
5556.39	900	9375	1.68725
5549.94	900	9375	1.68921
5602.51	900	9375	1.67336
5239.2	900	9375	1.7894
5508	900	9375	1.70207
5726.07	900	9375	1.63725
5177.02	900	9375	1.81089
5358.09	900	9375	1.74969
5339.29	900	9375	1.75585
5232.65	900	9375	1.79164
5028.94	900	9375	1.86421
5536.48	900	9375	1.69331
5733.13	900	9375	1.63523
5494.3	900	9375	1.70631
5530.06	900	9375	1.69528
5463.43	900	9375	1.71595
5480.88	900	9375	1.71049
5538.86	900	9375	1.69259
5542.68	900	9375	1.69142
5719.53	900	9375	1.63912
5470.83	900	9375	1.71363
5663.72	900	9375	1.65527
5376.08	900	9375	1.74384
5176.42	900	9375	1.8111
5421.66	900	9375	1.72918
5617.87	900	9375	1.66878
5386.48	900	9375	1.74047
5457.54	900	9375	1.71781
5470.72	900	9375	1.71367
5555.43	900	9375	1.68754
5793.07	900	9375	1.61831
5684.11	900	9375	1.64933
5288.73	900	9375	1.77264
5469.68	900	9375	1.71399
5711.67	900	9375	1.64138
5486.91	900	9375	1.70861
5191.28	900	9375	1.80591
5427.27	900	9375	1.72739
5835.76	900	9375	1.60647
5354.61	900	9375	1.75083
5738.73	900	9375	1.63364
5434.66	900	9375	1.72504
5594.8	900	9375	1.67566
5420.9	900	9375	1.72942
5709.81	900	9375	1.64191
5312.63	900	9375	1.76466
5504.26	900	9375	1.70323
5629.48	900	9375	1.66534
5503.97	900	9375	1.70332
6005.23	900	9375	1.56114
5617.91	900	9375	1.66877
5291.34	900	9375	1.77176
5652.06	900	9375	1.65869
5652.23	900	9375	1.65864
5411.99	900	9375	1.73226
5395.99	900	9375	1.7374
5496.69	900	9375	1.70557
5513.52	900	9375	1.70037
5623.08	900	9375	1.66724
5265.86	900	9375	1.78034
5660.86	900	9375	1.65611
5526.38	900	9375	1.69641
5389.89	900	9375	1.73937
5628.81	900	9375	1.66554
5447.33	900	9375	1.72103
5513.89	900	9375	1.70025
5317.71	900	9375	1.76298
5635.66	900	9375	1.66351
5454.25	900	9375	1.71884
5477.96	900	9375	1.7114
5504.59	900	9375	1.70312
5004.19	900	9375	1.87343
5528.54	900	9375	1.69575
5130.06	900	9375	1.82746
5329.37	900	9375	1.75912
5186.9	900	9375	1.80744
5389.97	900	9375	1.73934
5462.67	900	9375	1.71619
5217.57	900	9375	1.79681
5282.26	900	9375	1.77481
5715.14	900	9375	1.64038
5082.49	900	9375	1.84457
5135.79	900	9375	1.82543
5288.66	900	9375	1.77266
5373.94	900	9375	1.74453
5357.38	900	9375	1.74992
5547.82	900	9375	1.68985
5207.09	900	9375	1.80043
5261.52	900	9375	1.7818
5715.28	900	9375	1.64034
5234.91	900	9375	1.79086
5185.24	900	9375	1.80802
5524.96	900	9375	1.69684
5088.78	900	9375	1.84229
5378.92	900	9375	1.74291
5492.8	900	9375	1.70678
5728.51	900	9375	1.63655
5391.77	900	9375	1.73876
5602.85	900	9375	1.67326
5442.12	900	9375	1.72267
5772.87	900	9375	1.62398
5895.24	900	9375	1.59027
4983.61	900	9375	1.88117
5439.68	900	9375	1.72345
5897.04	900	9375	1.58978
5527.11	900	9375	1.69618
5333.54	900	9375	1.75774
5411.33	900	9375	1.73248
5612	900	9375	1.67053
5680.01	900	9375	1.65053
5756.58	900	9375	1.62857
5607.17	900	9375	1.67197
5389.64	900	9375	1.73945
5449.03	900	9375	1.72049
5826.48	900	9375	1.60903
5584.64	900	9375	1.67871
5291.2	900	9375	1.77181
5873.44	900	9375	1.59617
5141.96	900	9375	1.82323
5707.4	900	9375	1.6426
5329.48	900	9375	1.75908
5378.58	900	9375	1.74303
5414.83	900	9375	1.73136
5633.94	900	9375	1.66402
5178.4	900	9375	1.8104
5288.15	900	9375	1.77283
5248.55	900	9375	1.78621
5661.05	900	9375	1.65605
5069.96	900	9375	1.84913
5417.82	900	9375	1.7304
5290.48	900	9375	1.77205
5417.67	900	9375	1.73045
5373.04	900	9375	1.74482
5397.69	900	9375	1.73685
5804.55	900	9375	1.61511
5496.57	900	9375	1.70561
5228.94	900	9375	1.79291
5738.98	900	9375	1.63357
5681.87	900	9375	1.64998
5253.39	900	9375	1.78456
5435.29	900	9375	1.72484
5791.98	900	9375	1.61862
5102.54	900	9375	1.83732
5855.98	900	9375	1.60093
5203.12	900	9375	1.8018
5482.17	900	9375	1.71009
5565.48	900	9375	1.68449
5295.68	900	9375	1.77031
5177.09	900	9375	1.81086
5512.19	900	9375	1.70078
5309.72	900	9375	1.76563
5730.57	900	9375	1.63596
5294.29	900	9375	1.77078
5616.06	900	9375	1.66932
5277.24	900	9375	1.7765
5384.01	900	9375	1.74127
5612.53	900	9375	1.67037
5425.92	900	9375	1.72782
5200.46	900	9375	1.80273
5412.93	900	9375	1.73196
5388.65	900	9375	1.73977
5543.16	900	9375	1.69127
5341.9	900	9375	1.75499
5639.18	900	9375	1.66248
5350.05	900	9375	1.75232
5376.25	900	9375	1.74378
5374.08	900	9375	1.74448
5378.5	900	9375	1.74305
5371.59	900	9375	1.74529
4901.89	900	9375	1.91253
5701.15	900	9375	1.64441
5345.92	900	9375	1.75367
5120.3	900	9375	1.83095
5179.1	900	9375	1.81016
5378.39	900	9375	1.74309
5312.51	900	9375	1.7647
5786.89	900	9375	1.62004
4827.18	900	9375	1.94213
5594.32	900	9375	1.67581
5314.53	900	9375	1.76403
5272.26	900	9375	1.77817
4897.78	900	9375	1.91413
5556.73	900	9375	1.68714
5378.58	900	9375	1.74303
5384.85	900	9375	1.741
5409.87	900	9375	1.73294
5130.41	900	9375	1.82734
5638.43	900	9375	1.6627
5417.15	900	9375	1.73061
5236.68	900	9375	1.79026
5563.62	900	9375	1.68505
5678.45	900	9375	1.65098
4908.43	900	9375	1.90998
5538.01	900	9375	1.69285
5362.82	900	9375	1.74815
4905.18	900	9375	1.91124
5559.99	900	9375	1.68615
5120.13	900	9375	1.83101
4836.07	900	9375	1.93856
5430.07	900	9375	1.7265
5288.76	900	9375	1.77263
5250.79	900	9375	1.78545
5460.4	900	9375	1.71691
4751.64	900	9375	1.973
5518.98	900	9375	1.69868
5286.99	900	9375	1.77322
5053.12	900	9375	1.85529
5419.78	900	9375	1.72978
4884.42	900	9375	1.91937
5279.13	900	9375	1.77586
5690.62	900	9375	1.64745
5447.43	900	9375	1.721
5119.06	900	9375	1.83139
5469.13	900	9375	1.71417
5293.62	900	9375	1.771
5645.71	900	9375	1.66055
5566.11	900	9375	1.6843
5130.19	900	9375	1.82742
5149.21	900	9375	1.82067
5696.93	900	9375	1.64562
5116.51	900	9375	1.8323
5415.16	900	9375	1.73125
5548.75	900	9375	1.68957
5262.46	900	9375	1.78149
5577.37	900	9375	1.6809
5144.7	900	9375	1.82226
5534.11	900	9375	1.69404
5382.91	900	9375	1.74162
5193.37	900	9375	1.80519
5137.37	900	9375	1.82486
5745.14	900	9375	1.63181
4812.69	900	9375	1.94798
5064.71	900	9375	1.85104
5626.03	900	9375	1.66636
5164.37	900	9375	1.81532
5290.33	900	9375	1.7721
5581.1	900	9375	1.67978
5289.57	900	9375	1.77236
5348.98	900	9375	1.75267
4965.23	900	9375	1.88813
5449.14	900	9375	1.72045
5244.32	900	9375	1.78765
4918.14	900	9375	1.90621
5102.27	900	9375	1.83742
5201.25	900	9375	1.80245
5190.07	900	9375	1.80633
5393.52	900	9375	1.7382
5030.51	900	9375	1.86363
4880.08	900	9375	1.92108
5108.75	900	9375	1.83509
5422.38	900	9375	1.72895
5179.61	900	9375	1.80998
5396.57	900	9375	1.73721
5106.53	900	9375	1.83588
5364.96	900	9375	1.74745
5162.33	900	9375	1.81604
5201.78	900	9375	1.80227
5397.9	900	9375	1.73679
5425.35	900	9375	1.728
5325.79	900	9375	1.7603
5096.68	900	9375	1.83943
5160.41	900	9375	1.81672
4949.02	900	9375	1.89431
5595.46	900	9375	1.67547
4797.38	900	9375	1.95419
5180.97	900	9375	1.80951
4951.68	900	9375	1.8933
5083.75	900	9375	1.84411
5743.71	900	9375	1.63222
5317.43	900	9375	1.76307
5120.28	900	9375	1.83095
5192.91	900	9375	1.80535
5297.45	900	9375	1.76972
4924.66	900	9375	1.90368
5548.62	900	9375	1.68961
5338.72	900	9375	1.75604
5557.04	900	9375	1.68705
5301.34	900	9375	1.76842
5597.02	900	9375	1.675
5207	900	9375	1.80046
5245.57	900	9375	1.78722
5307.57	900	9375	1.76635
5359.04	900	9375	1.74938
5111.22	900	9375	1.8342
4902.81	900	9375	1.91217
5330.54	900	9375	1.75873
5547.85	900	9375	1.68984
5437.05	900	9375	1.72428
5399.11	900	9375	1.7364
5335.78	900	9375	1.75701
5136.11	900	9375	1.82531
5386.34	900	9375	1.74051
5388.05	900	9375	1.73996
5442.62	900	9375	1.72252
5716.53	900	9375	1.63998
5429.19	900	9375	1.72678
5429.06	900	9375	1.72682
5549.9	900	9375	1.68922
5198.69	900	9375	1.80334
5125.21	900	9375	1.82919
5565.57	900	9375	1.68446
4970.71	900	9375	1.88605
5437.21	900	9375	1.72423
5542.7	900	9375	1.69141
5084.45	900	9375	1.84386
5471.84	900	9375	1.71332
5439	900	9375	1.72366
5396.68	900	9375	1.73718
5647.67	900	9375	1.65998
5517.24	900	9375	1.69922
5680.71	900	9375	1.65032
5536.41	900	9375	1.69334
5555.09	900	9375	1.68764
5658.38	900	9375	1.65683
5723.01	900	9375	1.63812
5489.32	900	9375	1.70786
5523.69	900	9375	1.69724
5827.13	900	9375	1.60885
5337.92	900	9375	1.7563
5947.86	900	9375	1.5762
5593.45	900	9375	1.67607
5652.5	900	9375	1.65856
5858.36	900	9375	1.60028
5234.02	900	9375	1.79117
5438.02	900	9375	1.72397
5793.28	900	9375	1.61825
5753.62	900	9375	1.62941
5636.89	900	9375	1.66315
5638.21	900	9375	1.66276
5200.34	900	9375	1.80277
5589.85	900	9375	1.67715
5597.64	900	9375	1.67481
5535.28	900	9375	1.69368
5711.65	900	9375	1.64138
5585.35	900	9375	1.6785
5749.32	900	9375	1.63063
5573.24	900	9375	1.68215
5551.28	900	9375	1.6888
5699.24	900	9375	1.64496
6059.19	900	9375	1.54724
5613.56	900	9375	1.67006
5528.81	900	9375	1.69566
5992.19	900	9375	1.56454
5328.06	900	9375	1.75955
5605.99	900	9375	1.67232
5647.23	900	9375	1.66011
5464.51	900	9375	1.71562
5794.98	900	9375	1.61778
5511.28	900	9375	1.70106
5579.26	900	9375	1.68033
5666.32	900	9375	1.65451
5840.91	900	9375	1.60506
5560.26	900	9375	1.68607
5464.57	900	9375	1.7156
5657.01	900	9375	1.65724
5864.73	900	9375	1.59854
5784.72	900	9375	1.62065
5315.86	900	9375	1.76359
5925.62	900	9375	1.58211
5332.42	900	9375	1.75811
5678.12	900	9375	1.65107
5851.25	900	9375	1.60222
5539.86	900	9375	1.69228
5491.21	900	9375	1.70727
5857.47	900	9375	1.60052
5763.65	900	9375	1.62657
5354.91	900	9375	1.75073
6034.53	900	9375	1.55356
5262.97	900	9375	1.78131
5441.76	900	9375	1.72279
5867.2	900	9375	1.59787
5278.29	900	9375	1.77614
5321.2	900	9375	1.76182
5806.65	900	9375	1.61453
5646.72	900	9375	1.66026
5950.51	900	9375	1.5755
5708.19	900	9375	1.64238
5749.48	900	9375	1.63058
5787.26	900	9375	1.61994
5882.82	900	9375	1.59362
5656.47	900	9375	1.65739
5697.94	900	9375	1.64533
5715.22	900	9375	1.64036
5374.55	900	9375	1.74433
5872.57	900	9375	1.5964
5701.66	900	9375	1.64426
5724.51	900	9375	1.63769
5194.08	900	9375	1.80494
6064.93	900	9375	1.54577
5580.32	900	9375	1.68001
5736.15	900	9375	1.63437
5648.52	900	9375	1.65973
5948.08	900	9375	1.57614
5309.65	900	9375	1.76565
5746.54	900	9375	1.63142
5802.98	900	9375	1.61555
5837.53	900	9375	1.60599
5286.11	900	9375	1.77352
5468.98	900	9375	1.71421
5537.57	900	9375	1.69298
5582.33	900	9375	1.67941
6106.67	900	9375	1.53521
5441.73	900	9375	1.7228
5715.57	900	9375	1.64026
5663.14	900	9375	1.65544
5794.13	900	9375	1.61802
5421.47	900	9375	1.72924
5699.56	900	9375	1.64486
5630.91	900	9375	1.66492
5754.03	900	9375	1.62929
5745.11	900	9375	1.63182
5658.56	900	9375	1.65678
5470.16	900	9375	1.71384
5398.59	900	9375	1.73656
5696.85	900	9375	1.64565
5765.1	900	9375	1.62616
5835.56	900	9375	1.60653
5397.07	900	9375	1.73705
5625.58	900	9375	1.66649
5622.25	900	9375	1.66748
5717.81	900	9375	1.63961
5662.52	900	9375	1.65562
5560.93	900	9375	1.68587
5570.73	900	9375	1.6829
5577.85	900	9375	1.68076
5875.56	900	9375	1.59559
5670.95	900	9375	1.65316
5170.06	900	9375	1.81333
5657.86	900	9375	1.65699
6111.78	900	9375	1.53392
5481.18	900	9375	1.7104
5733.49	900	9375	1.63513
5726.04	900	9375	1.63726
5513.82	900	9375	1.70027
5319.01	900	9375	1.76255
6051.66	900	9375	1.54916
5171.89	900	9375	1.81268
5697.28	900	9375	1.64552
5613	900	9375	1.67023
5417.91	900	9375	1.73037
5364.38	900	9375	1.74764
5588.27	900	9375	1.67762
5233.5	900	9375	1.79134
5822.21	900	9375	1.61021
5482.43	900	9375	1.71001
5784.92	900	9375	1.62059
5389.4	900	9375	1.73953
5888.85	900	9375	1.59199
5486.13	900	9375	1.70885
5851.25	900	9375	1.60222
5245.69	900	9375	1.78718
5908.46	900	9375	1.58671
5890.64	900	9375	1.59151
5202.84	900	9375	1.8019
5870.22	900	9375	1.59704
5629.48	900	9375	1.66534
5340.03	900	9375	1.75561
5930.56	900	9375	1.5808
5712.45	900	9375	1.64115
5641.77	900	9375	1.66171
5679.63	900	9375	1.65064
5184.8	900	9375	1.80817
6159.43	900	9375	1.52206
5906.65	900	9375	1.58719
5732.45	900	9375	1.63543
5678.51	900	9375	1.65096
5647.82	900	9375	1.65993
5747.21	900	9375	1.63123
6104.98	900	9375	1.53563
5612.73	900	9375	1.67031
5470.79	900	9375	1.71365
6278.48	900	9375	1.4932
5677.82	900	9375	1.65116
5638.69	900	9375	1.66262
6047.77	900	9375	1.55016
5781.37	900	9375	1.62159
5724.16	900	9375	1.63779
5874.88	900	9375	1.59578
5529.49	900	9375	1.69545
5685.53	900	9375	1.64892
5198.32	900	9375	1.80347
5406.51	900	9375	1.73402
5582.38	900	9375	1.67939
5623.27	900	9375	1.66718
5412.21	900	9375	1.73219
5542.93	900	9375	1.69134
5515.92	900	9375	1.69963
5438.08	900	9375	1.72395
5852.82	900	9375	1.60179
5356.67	900	9375	1.75015
5737.01	900	9375	1.63413
5735.81	900	9375	1.63447
5363.02	900	9375	1.74808
5687.78	900	9375	1.64827
5784.49	900	9375	1.62071
5187.07	900	9375	1.80738
5770.94	900	9375	1.62452
5250.2	900	9375	1.78565
5413.33	900	9375	1.73184
5302.36	900	9375	1.76808
5772.16	900	9375	1.62418
5321.64	900	9375	1.76167
5953.58	900	9375	1.57468
5243.11	900	9375	1.78806
5678.19	900	9375	1.65105
5346.73	900	9375	1.75341
5391.54	900	9375	1.73884
5661.98	900	9375	1.65578
5570.04	900	9375	1.68311
5490.48	900	9375	1.7075
5773.93	900	9375	1.62368
5653.64	900	9375	1.65822
5518.14	900	9375	1.69894
5898.11	900	9375	1.58949
5765.57	900	9375	1.62603
5797.06	900	9375	1.6172
5960.98	900	9375	1.57273
5880.25	900	9375	1.59432
5680.86	900	9375	1.65028
5944.85	900	9375	1.577
5693.3	900	9375	1.64667
5734.19	900	9375	1.63493
5380.73	900	9375	1.74233
6035.24	900	9375	1.55338
5959.99	900	9375	1.57299
5529.67	900	9375	1.6954
5462.61	900	9375	1.71621
6007.54	900	9375	1.56054
5353.69	900	9375	1.75113
5584.48	900	9375	1.67876
5856.47	900	9375	1.60079
5604.18	900	9375	1.67286
5791.54	900	9375	1.61874
5643.74	900	9375	1.66113
5772.03	900	9375	1.62421
5775.42	900	9375	1.62326
5244.99	900	9375	1.78742
5654.47	900	9375	1.65798
5631.87	900	9375	1.66463
5896.1	900	9375	1.59003
5466.12	900	9375	1.71511
5770.05	900	9375	1.62477
5853.13	900	9375	1.60171
5394.36	900	9375	1.73793
5904.74	900	9375	1.58771
5153.72	900	9375	1.81907
5514.8	900	9375	1.69997
5718.55	900	9375	1.6394
5595.39	900	9375	1.67549
5371.02	900	9375	1.74548
5481.35	900	9375	1.71035
5532.7	900	9375	1.69447
5423.98	900	9375	1.72844
5632.27	900	9375	1.66452
5506.08	900	9375	1.70266
5781.14	900	9375	1.62165
5225.5	900	9375	1.79409
5579.04	900	9375	1.6804
5770.67	900	9375	1.62459
5364.74	900	9375	1.74752
5470.92	900	9375	1.71361
5717.54	900	9375	1.63969
5404.7	900	9375	1.7346
5557.18	900	9375	1.68701
5739.89	900	9375	1.63331
5176.84	900	9375	1.81095
5703.48	900	9375	1.64373
5619.97	900	9375	1.66816
5438.06	900	9375	1.72396
5423.38	900	9375	1.72863
5353.07	900	9375	1.75133
5370.08	900	9375	1.74578
5554.51	900	9375	1.68782
5594.97	900	9375	1.67561
5209.53	900	9375	1.79959
5578.63	900	9375	1.68052
5453.56	900	9375	1.71906
5634.67	900	9375	1.66381
5706.8	900	9375	1.64278
5256.08	900	9375	1.78365
5261.52	900	9375	1.7818
5833.65	900	9375	1.60706
5207.12	900	9375	1.80042
5676.96	900	9375	1.65141
5555.75	900	9375	1.68744
5537.64	900	9375	1.69296
5331.38	900	9375	1.75846
5300.54	900	9375	1.76869
5099.1	900	9375	1.83856
5776.26	900	9375	1.62302
5259.43	900	9375	1.78251
5706.79	900	9375	1.64278
5675.63	900	9375	1.6518
5570.85	900	9375	1.68287
5500.2	900	9375	1.70448
6187.03	900	9375	1.51527
5256.5	900	9375	1.78351
6067.5	900	9375	1.54512
5715.69	900	9375	1.64022
5621.88	900	9375	1.66759
5646.58	900	9375	1.6603
5825.52	900	9375	1.6093
5468.86	900	9375	1.71425
5975.06	900	9375	1.56902
5723.58	900	9375	1.63796
5910.49	900	9375	1.58616
5818.22	900	9375	1.61132
5732.42	900	9375	1.63543
5756.89	900	9375	1.62848
5810.93	900	9375	1.61334
5831.37	900	9375	1.60768
5696.36	900	9375	1.64579
5939.68	900	9375	1.57837
5632.08	900	9375	1.66457
6031.9	900	9375	1.55424
5918.69	900	9375	1.58397
5967.24	900	9375	1.57108
5664.03	900	9375	1.65518
5991.93	900	9375	1.5646
5827	900	9375	1.60889
5778.44	900	9375	1.62241
5976.35	900	9375	1.56868
5751.08	900	9375	1.63013
6055.23	900	9375	1.54825
5602.22	900	9375	1.67344
5681.29	900	9375	1.65015
5802.41	900	9375	1.61571
5997.79	900	9375	1.56308
5643.46	900	9375	1.66121
5829.08	900	9375	1.60832
5951.33	900	9375	1.57528
6019.17	900	9375	1.55752
5769.97	900	9375	1.62479
6035.42	900	9375	1.55333
6183.86	900	9375	1.51604
5623.63	900	9375	1.66707
5494.71	900	9375	1.70619
6210.23	900	9375	1.50961
5805.29	900	9375	1.61491
5499.5	900	9375	1.7047
6382.97	900	9375	1.46875
5478.71	900	9375	1.71117
6101.71	900	9375	1.53645
5834.67	900	9375	1.60677
5746.74	900	9375	1.63136
6148.6	900	9375	1.52474
5891.62	900	9375	1.59124
5670.72	900	9375	1.65323
5900.03	900	9375	1.58897
5868.27	900	9375	1.59757
5859.77	900	9375	1.59989
6080.89	900	9375	1.54172
5710.98	900	9375	1.64157
5505.55	900	9375	1.70283
5957.28	900	9375	1.5737
5426.87	900	9375	1.72752
5689.85	900	9375	1.64767
5436.43	900	9375	1.72448
5383.57	900	9375	1.74141
5698.89	900	9375	1.64506
5828.98	900	9375	1.60834
5446.5	900	9375	1.72129
5866.93	900	9375	1.59794
5581.07	900	9375	1.67979
5631.31	900	9375	1.6648
6313.65	900	9375	1.48488
5471.21	900	9375	1.71351
5708.56	900	9375	1.64227
6112.09	900	9375	1.53385
5542.1	900	9375	1.6916
5595.59	900	9375	1.67543
5954.85	900	9375	1.57435
5724.01	900	9375	1.63784
5607.61	900	9375	1.67184
5557.09	900	9375	1.68703
5306.98	900	9375	1.76654
5864.99	900	9375	1.59847
6047.56	900	9375	1.55021
5783.57	900	9375	1.62097
5869.39	900	9375	1.59727
5900.36	900	9375	1.58889
5879.89	900	9375	1.59442
5917.99	900	9375	1.58415
5666.24	900	9375	1.65454
6029.11	900	9375	1.55496
5845.83	900	9375	1.60371
5991.1	900	9375	1.56482
5848.4	900	9375	1.603
6105.52	900	9375	1.5355
5819.27	900	9375	1.61103
6036.74	900	9375	1.55299
5981.09	900	9375	1.56744
5609.07	900	9375	1.6714
6040.8	900	9375	1.55195
6001.82	900	9375	1.56203
5964.04	900	9375	1.57192
5815.4	900	9375	1.6121
5756.5	900	9375	1.62859
6248.05	900	9375	1.50047
5771.94	900	9375	1.62424
5797.75	900	9375	1.61701
5809.23	900	9375	1.61381
5835.03	900	9375	1.60668
5989.58	900	9375	1.56522
5976.66	900	9375	1.5686
6385.54	900	9375	1.46816
5889.49	900	9375	1.59182
6179.19	900	9375	1.51719
5958.19	900	9375	1.57346
6049.7	900	9375	1.54966
6254.93	900	9375	1.49882
5775.02	900	9375	1.62337
5887.51	900	9375	1.59235
6026.54	900	9375	1.55562
6113.58	900	9375	1.53347
5490.56	900	9375	1.70748
6192.28	900	9375	1.51398
5676.29	900	9375	1.65161
6109.78	900	9375	1.53443
5681.05	900	9375	1.65022
5844.51	900	9375	1.60407
5954.31	900	9375	1.57449
6013.49	900	9375	1.55899
5203.32	900	9375	1.80173
5949.95	900	9375	1.57564
5844.07	900	9375	1.60419
5627.01	900	9375	1.66607
5720.92	900	9375	1.63872
5497.85	900	9375	1.70521
5723.16	900	9375	1.63808
5906.23	900	9375	1.58731
5304.51	900	9375	1.76736
5612.3	900	9375	1.67044
5662.65	900	9375	1.65559
5807.5	900	9375	1.61429
5706.96	900	9375	1.64273
5463.9	900	9375	1.71581
5747.35	900	9375	1.63119
5897.61	900	9375	1.58963
5377.72	900	9375	1.7433
5775.73	900	9375	1.62317
5804.64	900	9375	1.61509
5820.63	900	9375	1.61065
5564.72	900	9375	1.68472
5541.04	900	9375	1.69192
5863.1	900	9375	1.59898
5542.8	900	9375	1.69138
6022.41	900	9375	1.55669
5791.29	900	9375	1.61881
5943.32	900	9375	1.5774
5936.51	900	9375	1.57921
5647.83	900	9375	1.65993
6141.43	900	9375	1.52652
5858.74	900	9375	1.60017
5689.41	900	9375	1.6478
6101.92	900	9375	1.5364
5855.85	900	9375	1.60096
5673.07	900	9375	1.65254
6233.48	900	9375	1.50398
5631.48	900	9375	1.66475
6023.81	900	9375	1.55632
5773.94	900	9375	1.62367
5857.99	900	9375	1.60038
6050.82	900	9375	1.54938
5767.24	900	9375	1.62556
5700.25	900	9375	1.64466
6056.78	900	9375	1.54785
5927.16	900	9375	1.5817
5318.66	900	9375	1.76266
6006.86	900	9375	1.56072
5962.89	900	9375	1.57222
5889.38	900	9375	1.59185
5818.68	900	9375	1.61119
5780.75	900	9375	1.62176
5849.93	900	9375	1.60258
5531.71	900	9375	1.69477
5518.56	900	9375	1.69881
5891.27	900	9375	1.59134
5901.33	900	9375	1.58862
5723.75	900	9375	1.63791
5783.86	900	9375	1.62089
5727.62	900	9375	1.63681
5746.02	900	9375	1.63156
5990.97	900	9375	1.56486
5831.09	900	9375	1.60776
5875.14	900	9375	1.59571
5908.8	900	9375	1.58662
5711.65	900	9375	1.64138
5894.02	900	9375	1.5906
5899.36	900	9375	1.58916
5658.8	900	9375	1.65671
5606.19	900	9375	1.67226
5909.04	900	9375	1.58655
5726.09	900	9375	1.63724
6121.53	900	9375	1.53148
6024.43	900	9375	1.55616
5752.87	900	9375	1.62962
6027.89	900	9375	1.55527
6020.98	900	9375	1.55706
5853.67	900	9375	1.60156
6093.59	900	9375	1.5385
5427.76	900	9375	1.72723
5831	900	9375	1.60779
5745.28	900	9375	1.63177
5919.9	900	9375	1.58364
5974.39	900	9375	1.5692
5790.32	900	9375	1.61908
5633.31	900	9375	1.66421
5600.51	900	9375	1.67395
5378.82	900	9375	1.74295
5838.35	900	9375	1.60576
5838.58	900	9375	1.6057
5502.65	900	9375	1.70372
5986.49	900	9375	1.56603
6054.8	900	9375	1.54836
5839.01	900	9375	1.60558
5993.22	900	9375	1.56427
6065.05	900	9375	1.54574
5556.36	900	9375	1.68726
5554.91	900	9375	1.6877
5963.41	900	9375	1.57209
5372.48	900	9375	1.745
5511.82	900	9375	1.70089
5839.45	900	9375	1.60546
5795.74	900	9375	1.61757
5690.57	900	9375	1.64746
5583.52	900	9375	1.67905
5871.55	900	9375	1.59668
6080.2	900	9375	1.54189
5568.54	900	9375	1.68357
5426.25	900	9375	1.72771
6017.5	900	9375	1.55796
5171.81	900	9375	1.81271
5383.49	900	9375	1.74144
5858.92	900	9375	1.60012
5546.99	900	9375	1.69011
5796.87	900	9375	1.61725
5784.41	900	9375	1.62074
5516.08	900	9375	1.69958
5558.76	900	9375	1.68653
5417.41	900	9375	1.73053
5523.22	900	9375	1.69738
5306.26	900	9375	1.76678
5343.46	900	9375	1.75448
5167.81	900	9375	1.81411
5442.8	900	9375	1.72246
5267.06	900	9375	1.77993
5312.37	900	9375	1.76475
5107	900	9375	1.83572
5043.2	900	9375	1.85894
5434.64	900	9375	1.72505
5373.78	900	9375	1.74458
5368.1	900	9375	1.74643
5350.68	900	9375	1.75211
5573.46	900	9375	1.68208
4771.57	900	9375	1.96476
5776.94	900	9375	1.62283
4776.64	900	9375	1.96268
5301.13	900	9375	1.76849
5460.56	900	9375	1.71686
5210.03	900	9375	1.79941
5703.55	900	9375	1.64371
5644.81	900	9375	1.66082
5558.79	900	9375	1.68652
5382	900	9375	1.74192
5443.32	900	9375	1.72229
5108.1	900	9375	1.83532
5452.33	900	9375	1.71945
5642.37	900	9375	1.66154
5276.82	900	9375	1.77664
5251.71	900	9375	1.78513
5357.43	900	9375	1.74991
5219.81	900	9375	1.79604
5412.94	900	9375	1.73196
5490.13	900	9375	1.70761
5711.68	900	9375	1.64137
5785.91	900	9375	1.62032
5073.1	900	9375	1.84798
5556.76	900	9375	1.68713
5510.2	900	9375	1.70139
5517.86	900	9375	1.69903
5670.72	900	9375	1.65323
5544.75	900	9375	1.69079
5412.83	900	9375	1.732
5590.14	900	9375	1.67706
5524.05	900	9375	1.69712
5351.45	900	9375	1.75186
5816.31	900	9375	1.61185
5651.29	900	9375	1.65891
5036.18	900	9375	1.86153
5690.61	900	9375	1.64745
5399.65	900	9375	1.73622
5845.54	900	9375	1.60379
5477.84	900	9375	1.71144
5588.82	900	9375	1.67746
5148.56	900	9375	1.8209
5785.99	900	9375	1.62029
5215.92	900	9375	1.79738
5792.58	900	9375	1.61845
5476.44	900	9375	1.71188
5466.76	900	9375	1.71491
6017.44	900	9375	1.55797
5455.77	900	9375	1.71836
5712.46	900	9375	1.64115
5700.62	900	9375	1.64456
5374.05	900	9375	1.74449
5398.19	900	9375	1.73669
5774.72	900	9375	1.62346
5775.59	900	9375	1.62321
5590.4	900	9375	1.67698
5382.58	900	9375	1.74173
5255.17	900	9375	1.78396
5526.28	900	9375	1.69644
5230.68	900	9375	1.79231
5368.41	900	9375	1.74633
5821.64	900	9375	1.61037
5361.09	900	9375	1.74871
5479.47	900	9375	1.71093
5630.05	900	9375	1.66517
5658.97	900	9375	1.65666
5753.92	900	9375	1.62932
5401.99	900	9375	1.73547
5522.34	900	9375	1.69765
5489.01	900	9375	1.70796
5353.12	900	9375	1.75132
5311.54	900	9375	1.76502
5529.29	900	9375	1.69552
5742.56	900	9375	1.63255
5538	900	9375	1.69285
5709.04	900	9375	1.64213
5495.07	900	9375	1.70607
5604.29	900	9375	1.67283
5819.21	900	9375	1.61104
5503.65	900	9375	1.70342
5668.34	900	9375	1.65392
5739.32	900	9375	1.63347
5847.4	900	9375	1.60328
6160.58	900	9375	1.52177
5831.31	900	9375	1.6077
5839.77	900	9375	1.60537
6089	900	9375	1.53966
6157.72	900	9375	1.52248
5504.99	900	9375	1.703
5678.27	900	9375	1.65103
5649.58	900	9375	1.65942
6115.51	900	9375	1.53299
5597.62	900	9375	1.67482
5376.28	900	9375	1.74377
5559.65	900	9375	1.68626
5910.83	900	9375	1.58607
5655.58	900	9375	1.65765
5867.69	900	9375	1.59773
5782.5	900	9375	1.62127
5677.56	900	9375	1.65124
5801.81	900	9375	1.61588
5805.79	900	9375	1.61477
5650.95	900	9375	1.65901
6202.72	900	9375	1.51143
5524.63	900	9375	1.69695
5657.06	900	9375	1.65722
6190.92	900	9375	1.51431
5836.86	900	9375	1.60617
5096.41	900	9375	1.83953
6073.95	900	9375	1.54348
5867.24	900	9375	1.59786
5546.22	900	9375	1.69034
6245.51	900	9375	1.50108
6020.36	900	9375	1.55722
5697.54	900	9375	1.64545
5931.51	900	9375	1.58054
5534.57	900	9375	1.6939
6196.1	900	9375	1.51305
5810.49	900	9375	1.61346
5677.46	900	9375	1.65127
6149.61	900	9375	1.52449
6068.66	900	9375	1.54482
5998.17	900	9375	1.56298
6075.3	900	9375	1.54313
5795.76	900	9375	1.61756
5842.31	900	9375	1.60467
5723.36	900	9375	1.63802
5558	900	9375	1.68676
6067.67	900	9375	1.54507
5777.45	900	9375	1.62269
5570.22	900	9375	1.68306
6076.99	900	9375	1.5427
5584.75	900	9375	1.67868
5828.89	900	9375	1.60837
5845.67	900	9375	1.60375
5799.23	900	9375	1.61659
5525.24	900	9375	1.69676
5679.92	900	9375	1.65055
5617.65	900	9375	1.66885
6042.45	900	9375	1.55152
5673.78	900	9375	1.65234
5883.6	900	9375	1.59341
5909.88	900	9375	1.58633
6030.37	900	9375	1.55463
5111.21	900	9375	1.8342
6453.77	900	9375	1.45264
5713.19	900	9375	1.64094
5877.43	900	9375	1.59508
5897.4	900	9375	1.58968
6207.3	900	9375	1.51032
5438.87	900	9375	1.7237
5964.04	900	9375	1.57192
5835.81	900	9375	1.60646
6128.24	900	9375	1.5298
6064.42	900	9375	1.5459
5803.04	900	9375	1.61553
5908.03	900	9375	1.58682
6076	900	9375	1.54296
5530.45	900	9375	1.69516
5943.96	900	9375	1.57723
6253.55	900	9375	1.49915
5839.51	900	9375	1.60544
6072.43	900	9375	1.54386
5789.33	900	9375	1.61936
6075.19	900	9375	1.54316
6089.23	900	9375	1.5396
6092.62	900	9375	1.53875
5993.44	900	9375	1.56421
6040.91	900	9375	1.55192
5873.16	900	9375	1.59624
5785.88	900	9375	1.62032
6429.72	900	9375	1.45807
5675.78	900	9375	1.65176
5967.94	900	9375	1.57089
6314.5	900	9375	1.48468
5796.73	900	9375	1.61729
6234.98	900	9375	1.50361
5807.84	900	9375	1.6142
5771.16	900	9375	1.62446
6100.2	900	9375	1.53683
5731.72	900	9375	1.63563
6166.91	900	9375	1.52021
6327.94	900	9375	1.48152
5696.84	900	9375	1.64565
6195.9	900	9375	1.5131
5739.16	900	9375	1.63351
5999.6	900	9375	1.5626
5929.85	900	9375	1.58098
5917.42	900	9375	1.58431
5789.02	900	9375	1.61945
6108.06	900	9375	1.53486
6026.81	900	9375	1.55555
6055.08	900	9375	1.54829
5859.81	900	9375	1.59988
6255.2	900	9375	1.49875
6247.72	900	9375	1.50055
6120.19	900	9375	1.53182
5479.61	900	9375	1.71089
5751.46	900	9375	1.63002
5875.8	900	9375	1.59553
6156.56	900	9375	1.52277
5909.92	900	9375	1.58632
6295.84	900	9375	1.48908
5968.93	900	9375	1.57063
5965.86	900	9375	1.57144
5933.82	900	9375	1.57993
5892.69	900	9375	1.59095
5934.57	900	9375	1.57973
5776.48	900	9375	1.62296
6103.11	900	9375	1.5361
6047.34	900	9375	1.55027
5817.03	900	9375	1.61165
6315.05	900	9375	1.48455
5885.15	900	9375	1.59299
5985.01	900	9375	1.56641
5568.13	900	9375	1.68369
5731.13	900	9375	1.6358
5846.62	900	9375	1.60349
6091.82	900	9375	1.53895
5899.98	900	9375	1.58899
5743.12	900	9375	1.63239
6139.85	900	9375	1.52691
5956.05	900	9375	1.57403
5715.83	900	9375	1.64018
5919.98	900	9375	1.58362
5814.22	900	9375	1.61243
5751.2	900	9375	1.63009
6031.62	900	9375	1.55431
5859.93	900	9375	1.59985
5832.64	900	9375	1.60733
5905.52	900	9375	1.5875
5703.68	900	9375	1.64368
6037.19	900	9375	1.55287
5994.51	900	9375	1.56393
5624.66	900	9375	1.66677
5849.16	900	9375	1.60279
5744.13	900	9375	1.6321
5855.09	900	9375	1.60117
5842.94	900	9375	1.6045
5669.88	900	9375	1.65347
5547.98	900	9375	1.6898
6100.38	900	9375	1.53679
5872.25	900	9375	1.59649
5502	900	9375	1.70393
6278.56	900	9375	1.49318
5621.8	900	9375	1.66762
5999.73	900	9375	1.56257
6314.91	900	9375	1.48458
6046.68	900	9375	1.55044
6055.62	900	9375	1.54815
6013.11	900	9375	1.55909
5897.4	900	9375	1.58968
5974.49	900	9375	1.56917
5917.82	900	9375	1.5842
5799.87	900	9375	1.61642
5748.34	900	9375	1.63091
5810.9	900	9375	1.61335
5879.19	900	9375	1.59461
5859.09	900	9375	1.60008
5956.79	900	9375	1.57383
6126.08	900	9375	1.53034
5773.43	900	9375	1.62382
5583.18	900	9375	1.67915
5708.04	900	9375	1.64242
5614.58	900	9375	1.66976
5741.26	900	9375	1.63292
6247.2	900	9375	1.50067
5824.89	900	9375	1.60947
5915.18	900	9375	1.58491
5910.88	900	9375	1.58606
6043.11	900	9375	1.55135
6025.81	900	9375	1.55581
6075.62	900	9375	1.54305
5601.42	900	9375	1.67368
5912.42	900	9375	1.58565
6042.75	900	9375	1.55145
5507.43	900	9375	1.70225
5863.82	900	9375	1.59879
5735.39	900	9375	1.63459
5695.01	900	9375	1.64618
6091.86	900	9375	1.53894
5592.58	900	9375	1.67633
5630.81	900	9375	1.66495
6004.88	900	9375	1.56123
5741.72	900	9375	1.63279
5926.45	900	9375	1.58189
5821.58	900	9375	1.61039
5878.82	900	9375	1.59471
5643.6	900	9375	1.66117
5813.87	900	9375	1.61252
5584.94	900	9375	1.67862
5610.56	900	9375	1.67096
5591.46	900	9375	1.67666
5052.02	900	9375	1.85569
5894.88	900	9375	1.59036
5411.4	900	9375	1.73245
5338.49	900	9375	1.75611
5822.45	900	9375	1.61015
5488.71	900	9375	1.70805
5322.91	900	9375	1.76125
5922.9	900	9375	1.58284
5612.5	900	9375	1.67038
5383.59	900	9375	1.7414
5916.14	900	9375	1.58465
5354.29	900	9375	1.75093
5804.22	900	9375	1.6152
6067.52	900	9375	1.54511
5336.56	900	9375	1.75675
5659.74	900	9375	1.65644
5553.36	900	9375	1.68817
5567.87	900	9375	1.68377
5742.04	900	9375	1.6327
5512.78	900	9375	1.70059
5678.03	900	9375	1.6511
5663.19	900	9375	1.65543
5154.08	900	9375	1.81895
5239.89	900	9375	1.78916
5646.7	900	9375	1.66026
5478.96	900	9375	1.71109
5344.24	900	9375	1.75423
5706.33	900	9375	1.64291
5814.51	900	9375	1.61235
5674.9	900	9375	1.65201
6177.5	900	9375	1.5176
5374.68	900	9375	1.74429
5866.76	900	9375	1.59799
5371.66	900	9375	1.74527
5357.58	900	9375	1.74986
5601.47	900	9375	1.67367
5511.24	900	9375	1.70107
5721.02	900	9375	1.63869
5460.75	900	9375	1.7168
5342.73	900	9375	1.75472
5732.14	900	9375	1.63551
5769.36	900	9375	1.62496
5561.24	900	9375	1.68578
5984.1	900	9375	1.56665
6115.98	900	9375	1.53287
5636.65	900	9375	1.66322
5741.77	900	9375	1.63277
5939.84	900	9375	1.57833
5223.48	900	9375	1.79478
5712.3	900	9375	1.6412
5547.37	900	9375	1.68999
6025.46	900	9375	1.5559
6082.04	900	9375	1.54142
5554.81	900	9375	1.68773
5795.36	900	9375	1.61767
5700.84	900	9375	1.64449
5993.78	900	9375	1.56412
5878.04	900	9375	1.59492
6034.42	900	9375	1.55359
5736.71	900	9375	1.63421
5910.46	900	9375	1.58617
5738.33	900	9375	1.63375
5772.8	900	9375	1.624
6027.27	900	9375	1.55543
5847.05	900	9375	1.60337
6085.94	900	9375	1.54044
5667.66	900	9375	1.65412
5599.26	900	9375	1.67433
5140.04	900	9375	1.82392
6234.88	900	9375	1.50364
5711.36	900	9375	1.64147
6092.78	900	9375	1.53871
5835.77	900	9375	1.60647
5744.25	900	9375	1.63207
6274.68	900	9375	1.4941
5522.39	900	9375	1.69763
5999.3	900	9375	1.56268
5947.11	900	9375	1.5764
6094.33	900	9375	1.53832
5979.24	900	9375	1.56793
6231.8	900	9375	1.50438
5668.32	900	9375	1.65393
6215.56	900	9375	1.50831
6029.49	900	9375	1.55486
5663.41	900	9375	1.65536
5860.18	900	9375	1.59978
5990.08	900	9375	1.56509
5866.11	900	9375	1.59816
6283.39	900	9375	1.49203
6083.64	900	9375	1.54102
5937.65	900	9375	1.57891
6202.8	900	9375	1.51141
6105.86	900	9375	1.53541
6265.53	900	9375	1.49628
6369.91	900	9375	1.47176
6079.65	900	9375	1.54203
5701.52	900	9375	1.6443
6088.91	900	9375	1.53968
6019.39	900	9375	1.55747
6259.02	900	9375	1.49784
6024.57	900	9375	1.55613
6339.45	900	9375	1.47883
5910.2	900	9375	1.58624
6177.54	900	9375	1.51759
6096.56	900	9375	1.53775
5903.75	900	9375	1.58797
6277.78	900	9375	1.49336
6019.02	900	9375	1.55756
6492.12	900	9375	1.44406
6204.51	900	9375	1.511
6041.9	900	9375	1.55166
6201.9	900	9375	1.51163
5913.9	900	9375	1.58525
6372.23	900	9375	1.47123
6044.91	900	9375	1.55089
5875.51	900	9375	1.59561
5948.61	900	9375	1.576
6819.14	900	9375	1.37481
6123.98	900	9375	1.53087
6376.89	900	9375	1.47015
5995.37	900	9375	1.56371
6125.93	900	9375	1.53038
6626.86	900	9375	1.4147
6173.61	900	9375	1.51856
5978.38	900	9375	1.56815
6549.93	900	9375	1.43131
6094.51	900	9375	1.53827
5988.66	900	9375	1.56546
6065.09	900	9375	1.54573
6188.59	900	9375	1.51488
6313.37	900	9375	1.48494
6378.12	900	9375	1.46987
5902.78	900	9375	1.58823
6281.84	900	9375	1.4924
5886.34	900	9375	1.59267
6024.92	900	9375	1.55604
6096.17	900	9375	1.53785
5826.18	900	9375	1.60912
5915.86	900	9375	1.58472
6265.25	900	9375	1.49635
6032.78	900	9375	1.55401
5991.61	900	9375	1.56469
6064.21	900	9375	1.54596
6035.41	900	9375	1.55333
5940.95	900	9375	1.57803
6158	900	9375	1.52241
6067.03	900	9375	1.54524
6146.18	900	9375	1.52534
6339.53	900	9375	1.47882
6554.14	900	9375	1.43039
5817.43	900	9375	1.61154
6491.78	900	9375	1.44413
5848.5	900	9375	1.60298
6441.39	900	9375	1.45543
6099.36	900	9375	1.53705
6336.68	900	9375	1.47948
6279.82	900	9375	1.49288
5936.12	900	9375	1.57931
5982.44	900	9375	1.56709
6241.95	900	9375	1.50193
6129.89	900	9375	1.52939
6172.71	900	9375	1.51878
6208.78	900	9375	1.50996
5898.93	900	9375	1.58927
7021.59	900	9375	1.33517
6256.14	900	9375	1.49853
6166.2	900	9375	1.52039
5927.69	900	9375	1.58156
6147.25	900	9375	1.52507
6032.06	900	9375	1.5542
6293.78	900	9375	1.48957
5728.37	900	9375	1.63659
6357.96	900	9375	1.47453
6083.05	900	9375	1.54117
6277.9	900	9375	1.49333
6122.95	900	9375	1.53112
6095.94	900	9375	1.53791
6340.51	900	9375	1.47859
5925.37	900	9375	1.58218
6014.7	900	9375	1.55868
6369.46	900	9375	1.47187
6446.15	900	9375	1.45436
6084.3	900	9375	1.54085
5924.78	900	9375	1.58234
6429.42	900	9375	1.45814
6163	900	9375	1.52117
6186.74	900	9375	1.51534
6119.18	900	9375	1.53207
6257.35	900	9375	1.49824
5859.86	900	9375	1.59987
6605.84	900	9375	1.4192
6071.79	900	9375	1.54403
6571.94	900	9375	1.42652
6587.47	900	9375	1.42316
6070.13	900	9375	1.54445
6326.02	900	9375	1.48197
6276.31	900	9375	1.49371
6360.02	900	9375	1.47405
6190.38	900	9375	1.51445
6329.73	900	9375	1.48111
6102.08	900	9375	1.53636
6130.15	900	9375	1.52933
5813.24	900	9375	1.6127
6412.84	900	9375	1.46191
6212.73	900	9375	1.509
5890.14	900	9375	1.59164
6325.88	900	9375	1.48201
5843.6	900	9375	1.60432
6303.74	900	9375	1.48721
6245.12	900	9375	1.50117
6108.79	900	9375	1.53467
6141.75	900	9375	1.52644
6547.65	900	9375	1.43181
6120.19	900	9375	1.53182
6360.86	900	9375	1.47386
5912.27	900	9375	1.58569
5871.9	900	9375	1.59659
6416.47	900	9375	1.46108
5929.9	900	9375	1.58097
6115.26	900	9375	1.53305
6489.3	900	9375	1.44469
6323.9	900	9375	1.48247
5961.47	900	9375	1.5726
6695.37	900	9375	1.40022
6035.74	900	9375	1.55325
6287.85	900	9375	1.49097
6132.63	900	9375	1.52871
6362.48	900	9375	1.47348
5952.88	900	9375	1.57487
6537.02	900	9375	1.43414
5884.74	900	9375	1.5931
6406.82	900	9375	1.46328
6124.25	900	9375	1.5308
6282.2	900	9375	1.49231
6427.78	900	9375	1.45851
6109.33	900	9375	1.53454
6178.89	900	9375	1.51726
6244.4	900	9375	1.50135
6547.23	900	9375	1.4319
6063.53	900	9375	1.54613
6326.45	900	9375	1.48187
6135.67	900	9375	1.52795
6079.25	900	9375	1.54213
6159.76	900	9375	1.52197
5889.73	900	9375	1.59175
6003.39	900	9375	1.56162
6358.85	900	9375	1.47432
5796.01	900	9375	1.61749
5934.38	900	9375	1.57978
6039.18	900	9375	1.55236
5772.63	900	9375	1.62404
6348.11	900	9375	1.47682
5975.64	900	9375	1.56887
6022.52	900	9375	1.55666
6119.37	900	9375	1.53202
6144.36	900	9375	1.52579
6025.25	900	9375	1.55595
6351.62	900	9375	1.476
5794.7	900	9375	1.61786
6169.78	900	9375	1.5195
5964.52	900	9375	1.57179
6234.41	900	9375	1.50375
5823.45	900	9375	1.60987
6053.7	900	9375	1.54864
6038.63	900	9375	1.5525
6090.26	900	9375	1.53934
5862.55	900	9375	1.59913
5867.12	900	9375	1.59789
6086.36	900	9375	1.54033
5626.52	900	9375	1.66622
6002.99	900	9375	1.56172
6150.12	900	9375	1.52436
5756.31	900	9375	1.62865
5905.41	900	9375	1.58753
5906.37	900	9375	1.58727
5862.95	900	9375	1.59902
5751.18	900	9375	1.6301
5588.15	900	9375	1.67766
5815.54	900	9375	1.61206
5835.95	900	9375	1.60642
6116.9	900	9375	1.53264
5490.25	900	9375	1.70757
5922.32	900	9375	1.58299
6127.99	900	9375	1.52987
5311.61	900	9375	1.765
6023.54	900	9375	1.55639
5894.15	900	9375	1.59056
5954.04	900	9375	1.57456
5766.21	900	9375	1.62585
5687.06	900	9375	1.64848
6162.56	900	9375	1.52128
5318.95	900	9375	1.76257
6098.44	900	9375	1.53728
6401.92	900	9375	1.4644
6054.62	900	9375	1.5484
5811.77	900	9375	1.61311
6205.47	900	9375	1.51076
5677.45	900	9375	1.65127
5660.23	900	9375	1.65629
6344.9	900	9375	1.47756
5967.39	900	9375	1.57104
5801.8	900	9375	1.61588
6051.69	900	9375	1.54915
5718.86	900	9375	1.63931
6147.06	900	9375	1.52512
6388.36	900	9375	1.46751
6315.02	900	9375	1.48456
6024.09	900	9375	1.55625
6337.86	900	9375	1.47921
6439.48	900	9375	1.45586
6577.03	900	9375	1.42542
6220.63	900	9375	1.50708
6075.16	900	9375	1.54317
6553.47	900	9375	1.43054
6136.4	900	9375	1.52777
6121.97	900	9375	1.53137
6328.18	900	9375	1.48147
5964.59	900	9375	1.57178
6188.15	900	9375	1.51499
6306.36	900	9375	1.48659
5690.17	900	9375	1.64758
6241.27	900	9375	1.5021
6231.71	900	9375	1.5044
5693.67	900	9375	1.64657
6470.04	900	9375	1.44899
6077.89	900	9375	1.54248
6032.72	900	9375	1.55403
6345.16	900	9375	1.4775
6171.35	900	9375	1.51912
6014.16	900	9375	1.55882
6091.35	900	9375	1.53907
5964.86	900	9375	1.5717
5942.75	900	9375	1.57755
6047.35	900	9375	1.55027
6155.23	900	9375	1.52309
5766.52	900	9375	1.62576
5966.2	900	9375	1.57135
5980.19	900	9375	1.56768
5992.65	900	9375	1.56442
6332.29	900	9375	1.48051
5789.83	900	9375	1.61922
6415.17	900	9375	1.46138
6218.28	900	9375	1.50765
5744.52	900	9375	1.63199
6032.64	900	9375	1.55405
6061.23	900	9375	1.54672
5696.52	900	9375	1.64574
5933.73	900	9375	1.57995
6060.13	900	9375	1.547
5580.48	900	9375	1.67996
6142.87	900	9375	1.52616
5773.92	900	9375	1.62368
5966.22	900	9375	1.57135
6024.62	900	9375	1.55611
5815.89	900	9375	1.61196
6152.9	900	9375	1.52367
5961.5	900	9375	1.57259
5867.53	900	9375	1.59778
6212.63	900	9375	1.50902
5987.85	900	9375	1.56567
5786.32	900	9375	1.6202
5969.12	900	9375	1.57058
5974.43	900	9375	1.56919
5946.57	900	9375	1.57654
6376.66	900	9375	1.47021
5978.64	900	9375	1.56808
5606.52	900	9375	1.67216
6181.1	900	9375	1.51672
5901.53	900	9375	1.58857
6030.46	900	9375	1.55461
5857.47	900	9375	1.60052
5640.92	900	9375	1.66196
5968.62	900	9375	1.57071
5743.02	900	9375	1.63242
5824.12	900	9375	1.60969
6221.73	900	9375	1.50682
5680.52	900	9375	1.65038
5748.64	900	9375	1.63082
5737.49	900	9375	1.63399
5670.17	900	9375	1.65339
5518.15	900	9375	1.69894
5790.49	900	9375	1.61903
5755.33	900	9375	1.62892
6022.9	900	9375	1.55656
6090.3	900	9375	1.53933
5599.34	900	9375	1.6743
5797.13	900	9375	1.61718
6095.11	900	9375	1.53812
5783.69	900	9375	1.62094
5895.76	900	9375	1.59013
5849.32	900	9375	1.60275
5495.46	900	9375	1.70595
6149.52	900	9375	1.52451
5468.98	900	9375	1.71421
5956.19	900	9375	1.57399
5635.05	900	9375	1.66369
5953.73	900	9375	1.57464
6505.99	900	9375	1.44098
5900.68	900	9375	1.5888
5730.2	900	9375	1.63607
6049.38	900	9375	1.54975
5721.43	900	9375	1.63858
5715.84	900	9375	1.64018
5961.9	900	9375	1.57249
5584.35	900	9375	1.6788
5692.14	900	9375	1.64701
6268.84	900	9375	1.49549
5793.45	900	9375	1.61821
6141.84	900	9375	1.52642
6106.19	900	9375	1.53533
5608.18	900	9375	1.67167
6183.89	900	9375	1.51604
5720.48	900	9375	1.63885
6277.41	900	9375	1.49345
5681.88	900	9375	1.64998
5727.46	900	9375	1.63685
5812.88	900	9375	1.6128
6024.85	900	9375	1.55606
5742.78	900	9375	1.63248
6259.18	900	9375	1.4978
5876.03	900	9375	1.59546
5713.47	900	9375	1.64086
5955.09	900	9375	1.57428
6111.28	900	9375	1.53405
5562.78	900	9375	1.68531
5984.18	900	9375	1.56663
6478.22	900	9375	1.44716
5990.26	900	9375	1.56504
6058.25	900	9375	1.54748
6289.14	900	9375	1.49066
5643.26	900	9375	1.66127
6289.59	900	9375	1.49056
6233.68	900	9375	1.50393
5672.29	900	9375	1.65277
5900.86	900	9375	1.58875
6415.36	900	9375	1.46134
5632.27	900	9375	1.66452
6265.81	900	9375	1.49622
5539.73	900	9375	1.69232
6114.23	900	9375	1.53331
5934.58	900	9375	1.57972
6201.94	900	9375	1.51162
5984.13	900	9375	1.56664
5976.29	900	9375	1.5687
5869.35	900	9375	1.59728
6192.22	900	9375	1.514
5863.96	900	9375	1.59875
5976.12	900	9375	1.56874
6565.4	900	9375	1.42794
6067.96	900	9375	1.545
5864.44	900	9375	1.59862
6260.36	900	9375	1.49752
5926.61	900	9375	1.58185
6123.11	900	9375	1.53108
6211.25	900	9375	1.50936
5676.74	900	9375	1.65148
6149.73	900	9375	1.52446
5738.3	900	9375	1.63376
5911.2	900	9375	1.58597
5807.07	900	9375	1.61441
6130.57	900	9375	1.52922
5795.35	900	9375	1.61768
6097.23	900	9375	1.53758
6044.56	900	9375	1.55098
5942.81	900	9375	1.57754
5963.94	900	9375	1.57195
5628.36	900	9375	1.66567
5762.38	900	9375	1.62693
5929.68	900	9375	1.58103
5697.32	900	9375	1.64551
6188.29	900	9375	1.51496
6010.63	900	9375	1.55974
5833.93	900	9375	1.60698
5812.83	900	9375	1.61281
5616.55	900	9375	1.66917
5677.13	900	9375	1.65136
5842.23	900	9375	1.6047
5373.17	900	9375	1.74478
5867.48	900	9375	1.59779
5680.61	900	9375	1.65035
5461.63	900	9375	1.71652
6020.04	900	9375	1.5573
5750.91	900	9375	1.63018
5750.79	900	9375	1.63021
5833.13	900	9375	1.6072
6260.4	900	9375	1.49751
5446.37	900	9375	1.72133
5636.67	900	9375	1.66322
5874.33	900	9375	1.59593
5786.76	900	9375	1.62008
6169.99	900	9375	1.51945
5507.05	900	9375	1.70236
5915.56	900	9375	1.5848
5654.43	900	9375	1.65799
5413.26	900	9375	1.73186
5825.86	900	9375	1.6092
5921.31	900	9375	1.58326
5666.7	900	9375	1.6544
5596.99	900	9375	1.67501
5765.18	900	9375	1.62614
5524.46	900	9375	1.697
6082.69	900	9375	1.54126
5596.49	900	9375	1.67516
5351.25	900	9375	1.75193
6002.66	900	9375	1.56181
5658.35	900	9375	1.65684
5610.48	900	9375	1.67098
6132.79	900	9375	1.52867
5569.26	900	9375	1.68335
5556.04	900	9375	1.68735
5656.65	900	9375	1.65734
6086.64	900	9375	1.54026
5430.36	900	9375	1.7264
6106.81	900	9375	1.53517
5478.94	900	9375	1.7111
5903.28	900	9375	1.5881
5461.65	900	9375	1.71651
5736.69	900	9375	1.63422
5780.66	900	9375	1.62179
5425.19	900	9375	1.72805
5538.9	900	9375	1.69257
5627.67	900	9375	1.66588
5451.44	900	9375	1.71973
5655.96	900	9375	1.65754
5959.09	900	9375	1.57323
5037.8	900	9375	1.86093
5803.23	900	9375	1.61548
5757.78	900	9375	1.62823
5392.91	900	9375	1.73839
5631.3	900	9375	1.6648
5532.07	900	9375	1.69466
5470.46	900	9375	1.71375
5596.48	900	9375	1.67516
5796.79	900	9375	1.61727
5537.26	900	9375	1.69308
5578.78	900	9375	1.68047
5703.87	900	9375	1.64362
5711.49	900	9375	1.64143
5892.72	900	9375	1.59095
5508.74	900	9375	1.70184
6205.69	900	9375	1.51071
5497.63	900	9375	1.70528
5412.69	900	9375	1.73204
5806.64	900	9375	1.61453
5543.79	900	9375	1.69108
5322.67	900	9375	1.76133
5815.37	900	9375	1.61211
5770.31	900	9375	1.6247
5208.11	900	9375	1.80008
6231.46	900	9375	1.50446
5311.01	900	9375	1.7652
5440.21	900	9375	1.72328
5714.54	900	9375	1.64055
5417.87	900	9375	1.73038
5631.05	900	9375	1.66488
5793.69	900	9375	1.61814
5631.8	900	9375	1.66465
5413.82	900	9375	1.73168
5756.55	900	9375	1.62858
5555.29	900	9375	1.68758
5692.28	900	9375	1.64697
5489.49	900	9375	1.70781
5691.77	900	9375	1.64712
5894.22	900	9375	1.59054
5610.55	900	9375	1.67096
5481.18	900	9375	1.7104
6089.04	900	9375	1.53965
5568.29	900	9375	1.68364
5395.02	900	9375	1.73771
6175.5	900	9375	1.5181
5807.91	900	9375	1.61418
5674	900	9375	1.65227
5637.63	900	9375	1.66293
5682.77	900	9375	1.64972
5883.02	900	9375	1.59357
5878.9	900	9375	1.59469
5720.91	900	9375	1.63873
5880.84	900	9375	1.59416
5668.73	900	9375	1.65381
6073.37	900	9375	1.54362
5813.01	900	9375	1.61276
6151.52	900	9375	1.52401
5766.01	900	9375	1.62591
6440.01	900	9375	1.45574
5711.22	900	9375	1.64151
6327.08	900	9375	1.48173
5916.05	900	9375	1.58467
5857.39	900	9375	1.60054
6090.43	900	9375	1.5393
5786.6	900	9375	1.62012
6137.2	900	9375	1.52757
5825.89	900	9375	1.6092
5765.89	900	9375	1.62594
5686.89	900	9375	1.64853
5803.49	900	9375	1.61541
6157.24	900	9375	1.5226
6041.09	900	9375	1.55187
6201.26	900	9375	1.51179
5594.09	900	9375	1.67588
6112.21	900	9375	1.53382
5990.49	900	9375	1.56498
5660.1	900	9375	1.65633
5978.11	900	9375	1.56822
5993.73	900	9375	1.56413
5433.07	900	9375	1.72554
5732.96	900	9375	1.63528
5713.72	900	9375	1.64079
5979.75	900	9375	1.56779
5668.01	900	9375	1.65402
6053.05	900	9375	1.54881
5785.34	900	9375	1.62048
5970.28	900	9375	1.57028
5451.31	900	9375	1.71977
5906.22	900	9375	1.58731
6392.32	900	9375	1.4666
5348.64	900	9375	1.75278
5686.35	900	9375	1.64869
6331.7	900	9375	1.48065
5475.63	900	9375	1.71213
5711.96	900	9375	1.64129
5669.19	900	9375	1.65368
5872.86	900	9375	1.59633
5665.64	900	9375	1.65471
5387.52	900	9375	1.74013
5659.41	900	9375	1.65653
5825.75	900	9375	1.60923
5612.43	900	9375	1.6704
5847.39	900	9375	1.60328
6193.72	900	9375	1.51363
5755.9	900	9375	1.62876
5495.61	900	9375	1.70591
6008.54	900	9375	1.56028
5468.69	900	9375	1.7143
6075.21	900	9375	1.54316
5655.41	900	9375	1.6577
5602.46	900	9375	1.67337
5896.32	900	9375	1.58997
5921.72	900	9375	1.58315
5179.13	900	9375	1.81015
5944.1	900	9375	1.57719
5582.25	900	9375	1.67943
5548.56	900	9375	1.68963
5768.01	900	9375	1.62534
5646.62	900	9375	1.66029
5414.33	900	9375	1.73152
5842	900	9375	1.60476
5525.4	900	9375	1.69671
6184.56	900	9375	1.51587
5499.22	900	9375	1.70479
5626.66	900	9375	1.66617
6128.93	900	9375	1.52963
5480.65	900	9375	1.71056
5203.12	900	9375	1.8018
5871.46	900	9375	1.59671
5805.29	900	9375	1.61491
5697.73	900	9375	1.64539
5908.09	900	9375	1.58681
5859.85	900	9375	1.59987
5395.33	900	9375	1.73761
5844.27	900	9375	1.60414
5776.1	900	9375	1.62307
5917.59	900	9375	1.58426
5511.69	900	9375	1.70093
5376.25	900	9375	1.74378
5847.65	900	9375	1.60321
5759.86	900	9375	1.62764
5300.13	900	9375	1.76882
5745.26	900	9375	1.63178
5783.84	900	9375	1.6209
5809.35	900	9375	1.61378
5682.81	900	9375	1.64971
5365.41	900	9375	1.7473
5832.23	900	9375	1.60745
6099.2	900	9375	1.53709
5476.37	900	9375	1.7119
5922	900	9375	1.58308
5908.39	900	9375	1.58673
5851.26	900	9375	1.60222
5743.88	900	9375	1.63217
6103.78	900	9375	1.53593
5821.24	900	9375	1.61048
6000.66	900	9375	1.56233
6039.11	900	9375	1.55238
5567.67	900	9375	1.68383
6006.65	900	9375	1.56077
5562.87	900	9375	1.68528
6166.87	900	9375	1.52022
5732.63	900	9375	1.63538
5723.23	900	9375	1.63806
6086.25	900	9375	1.54036
5827.41	900	9375	1.60878
5648.83	900	9375	1.65964
5777.5	900	9375	1.62267
5926.61	900	9375	1.58185
5731.19	900	9375	1.63579
6081.59	900	9375	1.54154
5654.87	900	9375	1.65786
5600.78	900	9375	1.67387
5994.66	900	9375	1.56389
5147.96	900	9375	1.82111
5296.27	900	9375	1.77011
5954.14	900	9375	1.57453
5435.36	900	9375	1.72482
5864.37	900	9375	1.59864
5237.82	900	9375	1.78987
5717.23	900	9375	1.63978
5888	900	9375	1.59222
5558.17	900	9375	1.68671
5652.7	900	9375	1.6585
5713.78	900	9375	1.64077
5624.23	900	9375	1.66689
5794.48	900	9375	1.61792
5986.81	900	9375	1.56594
5963.29	900	9375	1.57212
5537.94	900	9375	1.69287
6011.01	900	9375	1.55964
5764.5	900	9375	1.62633
5866.96	900	9375	1.59793
6116	900	9375	1.53286
5435.28	900	9375	1.72484
5669.24	900	9375	1.65366
5729.03	900	9375	1.6364
5966.88	900	9375	1.57117
5971.46	900	9375	1.56997
6229.41	900	9375	1.50496
5725.62	900	9375	1.63738
6147.43	900	9375	1.52503
6016.77	900	9375	1.55814
5666.82	900	9375	1.65437
5937.58	900	9375	1.57893
6074.56	900	9375	1.54332
5644.05	900	9375	1.66104
6080.21	900	9375	1.54189
6081.83	900	9375	1.54148
6089.4	900	9375	1.53956
5560.97	900	9375	1.68586
5512.63	900	9375	1.70064
6441.12	900	9375	1.45549
5577.7	900	9375	1.6808
5612.76	900	9375	1.6703
6273.32	900	9375	1.49442
5691.31	900	9375	1.64725
5459.18	900	9375	1.71729
5885.5	900	9375	1.5929
5510.28	900	9375	1.70137
5961.27	900	9375	1.57265
5691.88	900	9375	1.64708
5992.86	900	9375	1.56436
5960.13	900	9375	1.57295
5773.61	900	9375	1.62377
6331.58	900	9375	1.48067
5852.59	900	9375	1.60185
6025.21	900	9375	1.55596
6060.26	900	9375	1.54696
6146.29	900	9375	1.52531
6033.67	900	9375	1.55378
5767.41	900	9375	1.62551
5991.76	900	9375	1.56465
5792.77	900	9375	1.6184
5954.82	900	9375	1.57435
6071.4	900	9375	1.54412
5866.49	900	9375	1.59806
6411.15	900	9375	1.4623
6041.03	900	9375	1.55189
5837.95	900	9375	1.60587
6110.28	900	9375	1.5343
5854.86	900	9375	1.60123
5926.89	900	9375	1.58177
6105.1	900	9375	1.5356
6261.47	900	9375	1.49725
5892.5	900	9375	1.59101
6342.5	900	9375	1.47812
6287.2	900	9375	1.49112
6286.64	900	9375	1.49126
6324.14	900	9375	1.48242
5688.57	900	9375	1.64804
6059.93	900	9375	1.54705
6087.2	900	9375	1.54012
5679.37	900	9375	1.65071
6354.16	900	9375	1.47541
5696.34	900	9375	1.64579
6070.43	900	9375	1.54437
6353.49	900	9375	1.47557
6007.4	900	9375	1.56058
6079.41	900	9375	1.54209
6453	900	9375	1.45281
5491.43	900	9375	1.70721
6031.72	900	9375	1.55428
5926.61	900	9375	1.58185
5626.8	900	9375	1.66613
5961.3	900	9375	1.57264
5588.56	900	9375	1.67753
5780.65	900	9375	1.62179
5799.98	900	9375	1.61638
6194.77	900	9375	1.51337
5773.79	900	9375	1.62372
6157.81	900	9375	1.52246
5836.58	900	9375	1.60625
5811.11	900	9375	1.61329
6030.3	900	9375	1.55465
5706.5	900	9375	1.64286
5988.92	900	9375	1.56539
6017.07	900	9375	1.55807
5923.12	900	9375	1.58278
5748.06	900	9375	1.63099
6280.81	900	9375	1.49264
6113.63	900	9375	1.53346
6157.97	900	9375	1.52242
5747.38	900	9375	1.63118
6032.75	900	9375	1.55402
5833.77	900	9375	1.60702
5738.53	900	9375	1.63369
5620.69	900	9375	1.66794
6182.3	900	9375	1.51643
5747.24	900	9375	1.63122
5321.69	900	9375	1.76166
5631.65	900	9375	1.6647
5361.78	900	9375	1.74849
5643.08	900	9375	1.66133
6246.36	900	9375	1.50087
5306.14	900	9375	1.76682
6290.63	900	9375	1.49031
5231.41	900	9375	1.79206
5477.68	900	9375	1.71149
5769.61	900	9375	1.62489
5581.81	900	9375	1.67956
5342.48	900	9375	1.7548
6106.9	900	9375	1.53515
5742.96	900	9375	1.63243
5700.63	900	9375	1.64456
5783.36	900	9375	1.62103
5749.31	900	9375	1.63063
5720.85	900	9375	1.63874
5475.23	900	9375	1.71226
5734.88	900	9375	1.63473
5621.84	900	9375	1.6676
5350.67	900	9375	1.75212
5165.63	900	9375	1.81488
5392.98	900	9375	1.73837
5504.9	900	9375	1.70303
5058.96	900	9375	1.85315
5019.99	900	9375	1.86753
5499.01	900	9375	1.70485
5064.27	900	9375	1.8512
5547.06	900	9375	1.69008
4898.25	900	9375	1.91395
5077.6	900	9375	1.84634
5596.82	900	9375	1.67506
5167.99	900	9375	1.81405
5749.67	900	9375	1.63053
5284.79	900	9375	1.77396
5205.24	900	9375	1.80107
5698.89	900	9375	1.64506
5349.79	900	9375	1.75241
5020.6	900	9375	1.86731
5178.1	900	9375	1.81051
5486.51	900	9375	1.70874
5256.24	900	9375	1.78359
5514.33	900	9375	1.70012
4948.69	900	9375	1.89444
5377.08	900	9375	1.74351
5764.64	900	9375	1.62629
5731.58	900	9375	1.63567
5580.58	900	9375	1.67993
5468.24	900	9375	1.71445
5301.68	900	9375	1.76831
5864.09	900	9375	1.59871
5986.4	900	9375	1.56605
5571.57	900	9375	1.68265
5823.43	900	9375	1.60988
5656.53	900	9375	1.65738
6038.41	900	9375	1.55256
6166.74	900	9375	1.52025
5831.23	900	9375	1.60772
5721.07	900	9375	1.63868
6029.38	900	9375	1.55489
5728.79	900	9375	1.63647
5710.4	900	9375	1.64174
6057.1	900	9375	1.54777
6006.18	900	9375	1.56089
6320.85	900	9375	1.48319
5910.63	900	9375	1.58613
6191.73	900	9375	1.51412
6145.8	900	9375	1.52543
5806.72	900	9375	1.61451
5664.72	900	9375	1.65498
5894.57	900	9375	1.59045
5680.15	900	9375	1.65048
5507.87	900	9375	1.70211
6214.75	900	9375	1.50851
6242.34	900	9375	1.50184
6098.33	900	9375	1.53731
6064.44	900	9375	1.5459
6403.01	900	9375	1.46416
5783.67	900	9375	1.62094
6074.13	900	9375	1.54343
5860.94	900	9375	1.59957
6049.39	900	9375	1.54974
5574.36	900	9375	1.68181
5943.36	900	9375	1.57739
5830.87	900	9375	1.60782
5664.25	900	9375	1.65512
5708.62	900	9375	1.64225
5837.05	900	9375	1.60612
5730.98	900	9375	1.63585
6116.19	900	9375	1.53282
5698.4	900	9375	1.6452
5640.43	900	9375	1.66211
6071.71	900	9375	1.54405
5486.79	900	9375	1.70865
5697.55	900	9375	1.64544
6072.07	900	9375	1.54395
5625.69	900	9375	1.66646
6147.84	900	9375	1.52493
5781.5	900	9375	1.62155
5837.73	900	9375	1.60593
5406.01	900	9375	1.73418
5773.46	900	9375	1.62381
5611.82	900	9375	1.67058
5569.94	900	9375	1.68314
5638.43	900	9375	1.6627
5682.25	900	9375	1.64987
5720.82	900	9375	1.63875
5787.63	900	9375	1.61983
5412.79	900	9375	1.73201
5735.93	900	9375	1.63443
5793.66	900	9375	1.61815
5034.81	900	9375	1.86204
5684.7	900	9375	1.64916
5239.78	900	9375	1.7892
5158.54	900	9375	1.81737
5531.9	900	9375	1.69472
5252.43	900	9375	1.78489
5325.04	900	9375	1.76055
5659.39	900	9375	1.65654
5152.79	900	9375	1.8194
5663.66	900	9375	1.65529
5130.66	900	9375	1.82725
5792.98	900	9375	1.61834
5599.19	900	9375	1.67435
5588.47	900	9375	1.67756
5743.45	900	9375	1.63229
5463.75	900	9375	1.71585
5292.9	900	9375	1.77124
5791.32	900	9375	1.6188
5577.45	900	9375	1.68088
5530.77	900	9375	1.69506
5764.51	900	9375	1.62633
5561.33	900	9375	1.68575
5533.59	900	9375	1.6942
5541.19	900	9375	1.69187
5812.52	900	9375	1.6129
5459.03	900	9375	1.71734
5775.32	900	9375	1.62329
4953.55	900	9375	1.89258
5884.91	900	9375	1.59306
5370.76	900	9375	1.74556
5550.85	900	9375	1.68893
5357.05	900	9375	1.75003
5870.92	900	9375	1.59685
4985.77	900	9375	1.88035
5549.71	900	9375	1.68928
5184.5	900	9375	1.80827
5616.11	900	9375	1.6693
5372.06	900	9375	1.74514
5650.76	900	9375	1.65907
5451.93	900	9375	1.71957
5911.61	900	9375	1.58586
5163.97	900	9375	1.81546
5430.27	900	9375	1.72643
5810.72	900	9375	1.6134
5728.97	900	9375	1.63642
5559.58	900	9375	1.68628
5561.62	900	9375	1.68566
5188.16	900	9375	1.807
5253.35	900	9375	1.78458
5297.3	900	9375	1.76977
4930.48	900	9375	1.90144
5388.8	900	9375	1.73972
5263.27	900	9375	1.78121
5039.27	900	9375	1.86039
5499.82	900	9375	1.7046
4930.56	900	9375	1.90141
5602.33	900	9375	1.67341
5279.52	900	9375	1.77573
5325.58	900	9375	1.76037
5215.98	900	9375	1.79736
5442.19	900	9375	1.72265
5294.23	900	9375	1.7708
5506.28	900	9375	1.7026
5297.23	900	9375	1.76979
5445.59	900	9375	1.72158
5940.46	900	9375	1.57816
5072.79	900	9375	1.8481
5480.27	900	9375	1.71068
5496.06	900	9375	1.70577
5314.64	900	9375	1.764
5140.26	900	9375	1.82384
5505.67	900	9375	1.70279
5379.04	900	9375	1.74288
5526.73	900	9375	1.6963
5490.77	900	9375	1.70741
5452.57	900	9375	1.71937
5268.16	900	9375	1.77956
5642.97	900	9375	1.66136
5485.09	900	9375	1.70918
5464.15	900	9375	1.71573
5461.61	900	9375	1.71653
5503.03	900	9375	1.70361
5694.88	900	9375	1.64622
5285.02	900	9375	1.77388
5649.64	900	9375	1.6594
5327.37	900	9375	1.75978
5863.09	900	9375	1.59899
5552.83	900	9375	1.68833
5369.75	900	9375	1.74589
5420.03	900	9375	1.7297
5577.98	900	9375	1.68072
5467.76	900	9375	1.7146
5678.21	900	9375	1.65105
5675.2	900	9375	1.65192
5801.06	900	9375	1.61608
5923.74	900	9375	1.58262
5792.34	900	9375	1.61852
5407.84	900	9375	1.73359
5533.76	900	9375	1.69415
5748.64	900	9375	1.63082
5400.68	900	9375	1.73589
5891.26	900	9375	1.59134
5447.65	900	9375	1.72093
5499.03	900	9375	1.70485
5654.72	900	9375	1.65791
6106.17	900	9375	1.53533
5391.27	900	9375	1.73892
5356.3	900	9375	1.75028
5674.5	900	9375	1.65213
5844.78	900	9375	1.604
5710.23	900	9375	1.64179
5414.84	900	9375	1.73135
5525.46	900	9375	1.69669
5942.76	900	9375	1.57755
5607.82	900	9375	1.67177
5948.65	900	9375	1.57599
5561.42	900	9375	1.68572
5718.95	900	9375	1.63929
6140.01	900	9375	1.52687
5965.68	900	9375	1.57149
5548.53	900	9375	1.68964
5696.72	900	9375	1.64568
5452.1	900	9375	1.71952
5805.83	900	9375	1.61476
5576.17	900	9375	1.68126
5783.4	900	9375	1.62102
5600.13	900	9375	1.67407
5659.57	900	9375	1.65649
5293.78	900	9375	1.77095
5694.72	900	9375	1.64626
5717.35	900	9375	1.63975
5516.84	900	9375	1.69934
5574.88	900	9375	1.68165
5950.32	900	9375	1.57555
5595.66	900	9375	1.67541
6041.1	900	9375	1.55187
5552.23	900	9375	1.68851
6023.13	900	9375	1.5565
5845.57	900	9375	1.60378
5407.25	900	9375	1.73378
5723.44	900	9375	1.638
5581.37	900	9375	1.6797
5566.89	900	9375	1.68406
6005.5	900	9375	1.56107
5609.25	900	9375	1.67135
5613.01	900	9375	1.67023
5472.17	900	9375	1.71321
5731.57	900	9375	1.63568
5470.05	900	9375	1.71388
5592.54	900	9375	1.67634
5652.02	900	9375	1.6587
5357.23	900	9375	1.74997
5906.45	900	9375	1.58725
5493.83	900	9375	1.70646
5729.77	900	9375	1.63619
5552.33	900	9375	1.68848
5564.76	900	9375	1.68471
5686.63	900	9375	1.6486
5347.14	900	9375	1.75327
5159.56	900	9375	1.81702
5618.22	900	9375	1.66868
6050.77	900	9375	1.54939
5349.88	900	9375	1.75238
5670.08	900	9375	1.65342
5929.6	900	9375	1.58105
5793.4	900	9375	1.61822
5772.13	900	9375	1.62418
6157.48	900	9375	1.52254
5237	900	9375	1.79015
5892.9	900	9375	1.5909
5659.65	900	9375	1.65646
5967.47	900	9375	1.57102
5982.88	900	9375	1.56697
5517.05	900	9375	1.69928
5794.76	900	9375	1.61784
5496.28	900	9375	1.7057
5643.67	900	9375	1.66115
6019.63	900	9375	1.5574
5812.39	900	9375	1.61293
5596.91	900	9375	1.67503
5938.14	900	9375	1.57878
5785.33	900	9375	1.62048
5889.37	900	9375	1.59185
5718.49	900	9375	1.63942
5640.26	900	9375	1.66216
5933.48	900	9375	1.58002
5911.25	900	9375	1.58596
5791.58	900	9375	1.61873
5912.61	900	9375	1.58559
5940.8	900	9375	1.57807
5489.61	900	9375	1.70777
5297.79	900	9375	1.76961
5895.58	900	9375	1.59017
5672.82	900	9375	1.65262
5902.55	900	9375	1.5883
5642.61	900	9375	1.66147
5720.28	900	9375	1.63891
6087.99	900	9375	1.53992
5814.43	900	9375	1.61237
6081.09	900	9375	1.54166
5801.28	900	9375	1.61602
5834.56	900	9375	1.6068
5748.89	900	9375	1.63075
5949.71	900	9375	1.57571
5904.71	900	9375	1.58772
5507.96	900	9375	1.70208
5922.58	900	9375	1.58293
5048.26	900	9375	1.85708
5774.76	900	9375	1.62344
5645.42	900	9375	1.66064
5957.7	900	9375	1.57359
6130.94	900	9375	1.52913
5868.61	900	9375	1.59748
6012.68	900	9375	1.5592
6045.62	900	9375	1.55071
5548.98	900	9375	1.6895
6208.82	900	9375	1.50995
5952.19	900	9375	1.57505
5920.55	900	9375	1.58347
5926.35	900	9375	1.58192
5980.28	900	9375	1.56765
5567.38	900	9375	1.68392
5828.12	900	9375	1.60858
5663.6	900	9375	1.65531
5350.12	900	9375	1.7523
6248.01	900	9375	1.50048
5588.79	900	9375	1.67747
5798.65	900	9375	1.61676
6070.17	900	9375	1.54444
5311.3	900	9375	1.7651
5822.65	900	9375	1.61009
6026.67	900	9375	1.55559
5817.91	900	9375	1.6114
5681.19	900	9375	1.65018
5856.53	900	9375	1.60078
5662.28	900	9375	1.65569
5640.09	900	9375	1.66221
5480.1	900	9375	1.71074
5786.3	900	9375	1.62021
5668.79	900	9375	1.65379
5560.55	900	9375	1.68598
5405.52	900	9375	1.73434
5769.08	900	9375	1.62504
5476.81	900	9375	1.71176
6021.58	900	9375	1.5569
5926.07	900	9375	1.58199
5489.54	900	9375	1.70779
5817.57	900	9375	1.6115
5734.47	900	9375	1.63485
5123.28	900	9375	1.82988
5962.58	900	9375	1.57231
6321.39	900	9375	1.48306
5245.46	900	9375	1.78726
6284.22	900	9375	1.49183
5413.5	900	9375	1.73178
6066.77	900	9375	1.5453
6130.69	900	9375	1.52919
5597.32	900	9375	1.67491
5506.6	900	9375	1.7025
5958.02	900	9375	1.57351
5084.71	900	9375	1.84376
5707.95	900	9375	1.64245
5625.64	900	9375	1.66648
5071.68	900	9375	1.8485
5532.55	900	9375	1.69452
5481.85	900	9375	1.71019
5436.02	900	9375	1.72461
5566.29	900	9375	1.68425
5686.21	900	9375	1.64873
5403.85	900	9375	1.73487
5587.4	900	9375	1.67788
5531.06	900	9375	1.69497
5328.11	900	9375	1.75954
5891.98	900	9375	1.59115
5506.02	900	9375	1.70268
6038.44	900	9375	1.55255
5494.12	900	9375	1.70637
5375.39	900	9375	1.74406
6050.99	900	9375	1.54933
5358.66	900	9375	1.7495
5353.58	900	9375	1.75116
5572.31	900	9375	1.68243
5544.79	900	9375	1.69078
5439.32	900	9375	1.72356
5528.82	900	9375	1.69566
5596.73	900	9375	1.67509
5487.33	900	9375	1.70848
6017.53	900	9375	1.55795
5468.88	900	9375	1.71424
5758.75	900	9375	1.62796
5887.34	900	9375	1.5924
5618.74	900	9375	1.66852
5474.17	900	9375	1.71259
6007.13	900	9375	1.56065
5244.2	900	9375	1.78769
5962.48	900	9375	1.57233
5935.87	900	9375	1.57938
5541.98	900	9375	1.69163
5705.85	900	9375	1.64305
5638.57	900	9375	1.66266
5334.69	900	9375	1.75737
5645.08	900	9375	1.66074
5452.88	900	9375	1.71927
5412.63	900	9375	1.73206
5748.75	900	9375	1.63079
5169.91	900	9375	1.81338
5719.56	900	9375	1.63911
5654.43	900	9375	1.65799
5289.37	900	9375	1.77242
5540.77	900	9375	1.692
5831.88	900	9375	1.60754
5183.8	900	9375	1.80852
5641.14	900	9375	1.6619
5813.76	900	9375	1.61255
5191.3	900	9375	1.80591
5515.8	900	9375	1.69966
5453.72	900	9375	1.71901
5475.47	900	9375	1.71218
5454.37	900	9375	1.71881
5801.17	900	9375	1.61605
5741.55	900	9375	1.63283
5372.24	900	9375	1.74508
5545.05	900	9375	1.6907
5926.08	900	9375	1.58199
5623.14	900	9375	1.66722
5894.4	900	9375	1.59049
5437.11	900	9375	1.72426
5318.55	900	9375	1.7627
5609.48	900	9375	1.67128
5853.5	900	9375	1.60161
5675.51	900	9375	1.65183
5648.44	900	9375	1.65975
5327.99	900	9375	1.75958
5304.22	900	9375	1.76746
5828.92	900	9375	1.60836
5830.98	900	9375	1.60779
5716.53	900	9375	1.63998
5431.26	900	9375	1.72612
5844.32	900	9375	1.60412
5377.39	900	9375	1.74341
5966.66	900	9375	1.57123
5724.94	900	9375	1.63757
5462.78	900	9375	1.71616
5487.21	900	9375	1.70852
5705.85	900	9375	1.64305
4894.01	900	9375	1.91561
5630.86	900	9375	1.66493
5431.87	900	9375	1.72592
5786.78	900	9375	1.62007
5060.67	900	9375	1.85252
5594.95	900	9375	1.67562
5421.1	900	9375	1.72935
5749.88	900	9375	1.63047
5058.52	900	9375	1.85331
5669.1	900	9375	1.6537
5372.99	900	9375	1.74484
5065.24	900	9375	1.85085
5504.73	900	9375	1.70308
5337.39	900	9375	1.75648
5071.15	900	9375	1.84869
5266.05	900	9375	1.78027
5479.11	900	9375	1.71104
5148.34	900	9375	1.82098
5855.03	900	9375	1.60119
4829.62	900	9375	1.94115
5491	900	9375	1.70734
5548.29	900	9375	1.68971
5184.31	900	9375	1.80834
5560.71	900	9375	1.68594
5627.83	900	9375	1.66583
5129.51	900	9375	1.82766
5418.91	900	9375	1.73005
5565.11	900	9375	1.6846
5411.49	900	9375	1.73242
5435.68	900	9375	1.72472
5656.33	900	9375	1.65744
5698.22	900	9375	1.64525
5907.7	900	9375	1.58691
5451.15	900	9375	1.71982
5471.01	900	9375	1.71358
5379.19	900	9375	1.74283
5457.58	900	9375	1.71779
5435.6	900	9375	1.72474
5311.98	900	9375	1.76488
5415.73	900	9375	1.73107
5881.74	900	9375	1.59392
5574.83	900	9375	1.68167
5676.6	900	9375	1.65152
6000.43	900	9375	1.56239
5557.94	900	9375	1.68678
5701.7	900	9375	1.64425
5810.48	900	9375	1.61346
5527.41	900	9375	1.69609
5348.54	900	9375	1.75281
5791.75	900	9375	1.61868
5329.42	900	9375	1.7591
5488.53	900	9375	1.70811
5458.04	900	9375	1.71765
5302.75	900	9375	1.76795
5626.64	900	9375	1.66618
5525.93	900	9375	1.69655
5694.31	900	9375	1.64638
5708.53	900	9375	1.64228
5530	900	9375	1.6953
5413.79	900	9375	1.73169
5815.71	900	9375	1.61201
5628.48	900	9375	1.66564
5788.43	900	9375	1.61961
5975.2	900	9375	1.56899
5214.25	900	9375	1.79796
6126.55	900	9375	1.53023
5786.03	900	9375	1.62028
5791	900	9375	1.61889
5586.07	900	9375	1.67828
5935.46	900	9375	1.57949
5781.35	900	9375	1.62159
5951.97	900	9375	1.57511
5356.84	900	9375	1.7501
5645.38	900	9375	1.66065
6079.29	900	9375	1.54212
5804.26	900	9375	1.61519
6295.32	900	9375	1.4892
5575	900	9375	1.68161
5964.23	900	9375	1.57187
6124.5	900	9375	1.53074
5637.51	900	9375	1.66297
5630.44	900	9375	1.66506
5821.6	900	9375	1.61038
5804.74	900	9375	1.61506
5494.87	900	9375	1.70614
5809.23	900	9375	1.61381
5286.15	900	9375	1.7735
5467.27	900	9375	1.71475
5752.12	900	9375	1.62983
5603.29	900	9375	1.67312
5467.85	900	9375	1.71457
5594.98	900	9375	1.67561
5469.7	900	9375	1.71399
5256.43	900	9375	1.78353
5739.72	900	9375	1.63335
5507.65	900	9375	1.70218
5673.56	900	9375	1.6524
5138.29	900	9375	1.82454
5754.84	900	9375	1.62906
5392.91	900	9375	1.73839
5344.1	900	9375	1.75427
5502.46	900	9375	1.70378
5602.84	900	9375	1.67326
5387.87	900	9375	1.74002
5380.98	900	9375	1.74225
5602.67	900	9375	1.67331
5532.5	900	9375	1.69453
5427.21	900	9375	1.72741
5637.32	900	9375	1.66302
5654.08	900	9375	1.65809
5542.62	900	9375	1.69144
5597.68	900	9375	1.6748
5318.74	900	9375	1.76264
5429.86	900	9375	1.72656
5177.45	900	9375	1.81074
5091.26	900	9375	1.84139
5829.19	900	9375	1.60829
5258.03	900	9375	1.78299
5258.05	900	9375	1.78298
5177.75	900	9375	1.81063
5425.84	900	9375	1.72784
6037.71	900	9375	1.55274
5649.52	900	9375	1.65943
5443.54	900	9375	1.72222
5801.25	900	9375	1.61603
5665.24	900	9375	1.65483
5388.69	900	9375	1.73975
5771.64	900	9375	1.62432
5657.04	900	9375	1.65723
5251.21	900	9375	1.7853
5753.35	900	9375	1.62949
5862.73	900	9375	1.59908
5492.29	900	9375	1.70694
6022.42	900	9375	1.55668
5655.65	900	9375	1.65763
5736.65	900	9375	1.63423
5805.81	900	9375	1.61476
5824.35	900	9375	1.60962
5754.22	900	9375	1.62924
5765.56	900	9375	1.62603
5355.1	900	9375	1.75067
6051.82	900	9375	1.54912
5663.59	900	9375	1.65531
5732.96	900	9375	1.63528
5579.57	900	9375	1.68024
5523.55	900	9375	1.69728
5461.04	900	9375	1.71671
5389.38	900	9375	1.73953
5765.57	900	9375	1.62603
5292.47	900	9375	1.77138
5685.18	900	9375	1.64902
5621.01	900	9375	1.66785
5363.19	900	9375	1.74803
5716.82	900	9375	1.6399
5050.58	900	9375	1.85622
5279.58	900	9375	1.77571
5451.65	900	9375	1.71966
5708.3	900	9375	1.64235
4945.16	900	9375	1.89579
5964.22	900	9375	1.57187
5179.45	900	9375	1.81004
5550.01	900	9375	1.68919
5219.31	900	9375	1.79621
5548.42	900	9375	1.68967
5693.68	900	9375	1.64656
5121.2	900	9375	1.83063
5535.86	900	9375	1.6935
5351.92	900	9375	1.75171
5537.35	900	9375	1.69305
5587.29	900	9375	1.67792
5583.21	900	9375	1.67914
5141.44	900	9375	1.82342
5166.27	900	9375	1.81466
5289.35	900	9375	1.77243
5641.76	900	9375	1.66172
5453.02	900	9375	1.71923
5382	900	9375	1.74192
5370.54	900	9375	1.74563
5951.6	900	9375	1.57521
5326.58	900	9375	1.76004
5501.45	900	9375	1.7041
5764.03	900	9375	1.62647
5486.77	900	9375	1.70866
5483.59	900	9375	1.70965
5640.23	900	9375	1.66217
5439.08	900	9375	1.72364
5739.6	900	9375	1.63339
5478.46	900	9375	1.71125
5498.22	900	9375	1.7051
5484.03	900	9375	1.70951
5642.38	900	9375	1.66153
5436.98	900	9375	1.7243
5381.48	900	9375	1.74209
5525.58	900	9375	1.69665
5851.08	900	9375	1.60227
5802.11	900	9375	1.61579
5472.69	900	9375	1.71305
5711.74	900	9375	1.64136
5723.52	900	9375	1.63798
5225.54	900	9375	1.79407
5633.47	900	9375	1.66416
5734.73	900	9375	1.63478
5446.17	900	9375	1.72139
5444.22	900	9375	1.72201
5797.75	900	9375	1.61701
5395.77	900	9375	1.73747
5686.48	900	9375	1.64865
5710.29	900	9375	1.64177
5503.24	900	9375	1.70354
5828.37	900	9375	1.60851
5572.28	900	9375	1.68244
5710.6	900	9375	1.64168
5573.89	900	9375	1.68195
5751.74	900	9375	1.62994
5547.02	900	9375	1.6901
6204.28	900	9375	1.51105
5696.22	900	9375	1.64583
6026.27	900	9375	1.55569
5429.33	900	9375	1.72673
5478.06	900	9375	1.71137
5445.12	900	9375	1.72173
5456.36	900	9375	1.71818
5974.14	900	9375	1.56926
5578.6	900	9375	1.68053
5298.59	900	9375	1.76934
5747.94	900	9375	1.63102
5565.88	900	9375	1.68437
5640.11	900	9375	1.6622
5415.3	900	9375	1.73121
5949.88	900	9375	1.57566
5379.41	900	9375	1.74276
5806.42	900	9375	1.61459
5724	900	9375	1.63784
5833.14	900	9375	1.6072
5750.26	900	9375	1.63036
5497.08	900	9375	1.70545
5581.28	900	9375	1.67972
5177.45	900	9375	1.81074
5664.75	900	9375	1.65497
5447.23	900	9375	1.72106
5587.9	900	9375	1.67773
5518.86	900	9375	1.69872
5139.79	900	9375	1.824
5388.77	900	9375	1.73973
5318.2	900	9375	1.76281
5639.27	900	9375	1.66245
5361.84	900	9375	1.74847
5341.33	900	9375	1.75518
5706.47	900	9375	1.64287
5301.83	900	9375	1.76826
5503.82	900	9375	1.70336
5449.29	900	9375	1.72041
5227.45	900	9375	1.79342
5191.21	900	9375	1.80594
5585.86	900	9375	1.67834
5188.39	900	9375	1.80692
5712.78	900	9375	1.64106
5528.14	900	9375	1.69587
5358.81	900	9375	1.74946
5499.04	900	9375	1.70484
5654.91	900	9375	1.65785
5193.96	900	9375	1.80498
5504.45	900	9375	1.70317
5526.97	900	9375	1.69623
5387.39	900	9375	1.74017
5435.52	900	9375	1.72477
5480.51	900	9375	1.71061
5307.12	900	9375	1.76649
5539.73	900	9375	1.69232
5451.76	900	9375	1.71963
5145.3	900	9375	1.82205
5695.82	900	9375	1.64594
5036.77	900	9375	1.86131
5405.71	900	9375	1.73428
5775.91	900	9375	1.62312
5455.38	900	9375	1.71849
5192.38	900	9375	1.80553
5730.71	900	9375	1.63592
5033.38	900	9375	1.86257
5635.19	900	9375	1.66365
5320.62	900	9375	1.76201
5701.8	900	9375	1.64422
5419.63	900	9375	1.72982
5517.53	900	9375	1.69913
5369.14	900	9375	1.74609
5669.59	900	9375	1.65356
5469.25	900	9375	1.71413
5406.86	900	9375	1.73391
5523.95	900	9375	1.69716
5288.61	900	9375	1.77268
5350.19	900	9375	1.75227
5467.03	900	9375	1.71483
5478.06	900	9375	1.71137
5476.95	900	9375	1.71172
5265.01	900	9375	1.78062
5339.91	900	9375	1.75565
5709.83	900	9375	1.64191
4921.79	900	9375	1.90479
5728.25	900	9375	1.63663
5330.38	900	9375	1.75879
5374.96	900	9375	1.7442
5596.44	900	9375	1.67517
5731.61	900	9375	1.63567
5140.65	900	9375	1.8237
5624.9	900	9375	1.6667
5645.04	900	9375	1.66075
5402.3	900	9375	1.73537
5461.19	900	9375	1.71666
5835.28	900	9375	1.60661
5295.46	900	9375	1.77038
5311.92	900	9375	1.7649
5483.38	900	9375	1.70971
5680.95	900	9375	1.65025
5181.45	900	9375	1.80934
5448.71	900	9375	1.72059
5412.6	900	9375	1.73207
5463.83	900	9375	1.71583
5341.55	900	9375	1.75511
5142.11	900	9375	1.82318
5393.41	900	9375	1.73823
5571.4	900	9375	1.6827
5551.83	900	9375	1.68863
5033.93	900	9375	1.86236
5518.21	900	9375	1.69892
5300.8	900	9375	1.7686
5398.01	900	9375	1.73675
5644.91	900	9375	1.66079
5629.35	900	9375	1.66538
5184.05	900	9375	1.80843
5308.06	900	9375	1.76618
5605.95	900	9375	1.67233
5174.3	900	9375	1.81184
5563.53	900	9375	1.68508
5596.75	900	9375	1.67508
5225.86	900	9375	1.79396
5374.59	900	9375	1.74432
5579.93	900	9375	1.68013
5663.95	900	9375	1.65521
5410.33	900	9375	1.7328
5332.54	900	9375	1.75807
5563.63	900	9375	1.68505
5612.85	900	9375	1.67027
5540.05	900	9375	1.69222
5628.64	900	9375	1.66559
5795.41	900	9375	1.61766
5320.1	900	9375	1.76218
5511.59	900	9375	1.70096
5506.08	900	9375	1.70266
5050.03	900	9375	1.85642
5414.14	900	9375	1.73158
5690.22	900	9375	1.64756
5528.5	900	9375	1.69576
5691.81	900	9375	1.6471
5406.14	900	9375	1.73414
5522.85	900	9375	1.69749
5722.21	900	9375	1.63835
5426.18	900	9375	1.72773
5642.58	900	9375	1.66147
5506.44	900	9375	1.70255
5663.7	900	9375	1.65528
5699.49	900	9375	1.64488
5473.05	900	9375	1.71294
5249.33	900	9375	1.78594
5555.78	900	9375	1.68743
5006.96	900	9375	1.87239
5305.96	900	9375	1.76688
5386.84	900	9375	1.74035
5152.62	900	9375	1.81946
5343.17	900	9375	1.75458
4904.92	900	9375	1.91135
5579.43	900	9375	1.68028
5241	900	9375	1.78878
5845.86	900	9375	1.6037
4943.15	900	9375	1.89656
5266.34	900	9375	1.78017
5411.89	900	9375	1.7323
5209.77	900	9375	1.7995
5473.27	900	9375	1.71287
5360.43	900	9375	1.74893
5058.61	900	9375	1.85328
5371.78	900	9375	1.74523
5224.73	900	9375	1.79435
5405.91	900	9375	1.73421
5503.04	900	9375	1.7036
5085.82	900	9375	1.84336
5126.9	900	9375	1.82859
6011.57	900	9375	1.55949
5321.86	900	9375	1.7616
5633.38	900	9375	1.66419
5568.72	900	9375	1.68351
5160.85	900	9375	1.81656
5632.42	900	9375	1.66447
5634.27	900	9375	1.66392
5351.73	900	9375	1.75177
5561.42	900	9375	1.68572
5654.32	900	9375	1.65802
5440.39	900	9375	1.72322
6065.61	900	9375	1.5456
5725.32	900	9375	1.63746
5460.84	900	9375	1.71677
5803.74	900	9375	1.61534
5802.42	900	9375	1.61571
5668.96	900	9375	1.65374
5580.92	900	9375	1.67983
5295.42	900	9375	1.7704
5903.14	900	9375	1.58814
5861.54	900	9375	1.59941
5631.2	900	9375	1.66483
5573.87	900	9375	1.68196
5456.81	900	9375	1.71804
5590.49	900	9375	1.67695
5534.45	900	9375	1.69394
5576.36	900	9375	1.6812
5722.25	900	9375	1.63834
5687.42	900	9375	1.64837
5146.37	900	9375	1.82167
5770.44	900	9375	1.62466
5348.8	900	9375	1.75273
5681.02	900	9375	1.65023
5577.2	900	9375	1.68095
5523.63	900	9375	1.69725
5233.45	900	9375	1.79136
5386.23	900	9375	1.74055
5342.67	900	9375	1.75474
5558.38	900	9375	1.68664
5792.95	900	9375	1.61835
5474.4	900	9375	1.71252
5622.49	900	9375	1.66741
5714.47	900	9375	1.64057
5868.72	900	9375	1.59745
5692.62	900	9375	1.64687
6050.33	900	9375	1.5495
5479.83	900	9375	1.71082
5580.93	900	9375	1.67983
5801.34	900	9375	1.61601
5951.18	900	9375	1.57532
5756.02	900	9375	1.62873
5568.04	900	9375	1.68372
5900.27	900	9375	1.58891
6012.75	900	9375	1.55919
5949.37	900	9375	1.5758
5681.65	900	9375	1.65005
5949.17	900	9375	1.57585
5790.78	900	9375	1.61895
5768.28	900	9375	1.62527
5633.93	900	9375	1.66402
5769.41	900	9375	1.62495
5675.29	900	9375	1.6519
5996.76	900	9375	1.56334
5816.1	900	9375	1.6119
5769.04	900	9375	1.62505
5902.91	900	9375	1.5882
5478.44	900	9375	1.71125
6446.91	900	9375	1.45419
5554.96	900	9375	1.68768
5337.72	900	9375	1.75637
5703.16	900	9375	1.64383
5755.96	900	9375	1.62875
5465.68	900	9375	1.71525
5845.88	900	9375	1.60369
5658.9	900	9375	1.65668
5761.04	900	9375	1.62731
5686.23	900	9375	1.64872
5573.62	900	9375	1.68203
5626.27	900	9375	1.66629
5543.14	900	9375	1.69128
5795.41	900	9375	1.61766
5405.81	900	9375	1.73425
5687.59	900	9375	1.64833
5620.69	900	9375	1.66794
5660.74	900	9375	1.65614
5694.07	900	9375	1.64645
5514.61	900	9375	1.70003
5648.29	900	9375	1.65979
5621.42	900	9375	1.66773
5653.6	900	9375	1.65824
6049.12	900	9375	1.54981
5390.2	900	9375	1.73927
5806.39	900	9375	1.6146
6315.18	900	9375	1.48452
5938.5	900	9375	1.57868
6051.35	900	9375	1.54924
6053.11	900	9375	1.54879
5507.5	900	9375	1.70222
6081.83	900	9375	1.54148
6367.85	900	9375	1.47224
5334.13	900	9375	1.75755
6229.88	900	9375	1.50484
5920.4	900	9375	1.58351
6114.37	900	9375	1.53327
5692.83	900	9375	1.64681
5819.1	900	9375	1.61107
5540.91	900	9375	1.69196
6102.75	900	9375	1.53619
5189.92	900	9375	1.80639
5707.61	900	9375	1.64254
5648.5	900	9375	1.65973
5603.56	900	9375	1.67304
5801.36	900	9375	1.616
6019.37	900	9375	1.55747
5502.24	900	9375	1.70385
6023.35	900	9375	1.55644
5664.89	900	9375	1.65493
5676.11	900	9375	1.65166
6067.8	900	9375	1.54504
5494.52	900	9375	1.70625
5588.83	900	9375	1.67745
5896.15	900	9375	1.59002
5340.07	900	9375	1.75559
5725.28	900	9375	1.63747
5668.26	900	9375	1.65395
5190.36	900	9375	1.80623
5784.62	900	9375	1.62068
5523.2	900	9375	1.69739
5572.43	900	9375	1.68239
5454.56	900	9375	1.71875
5683.21	900	9375	1.6496
5615.24	900	9375	1.66956
5649.67	900	9375	1.65939
5259.47	900	9375	1.7825
5516.82	900	9375	1.69935
5556.76	900	9375	1.68713
5064.97	900	9375	1.85095
5835.67	900	9375	1.6065
5752.55	900	9375	1.62971
5495.41	900	9375	1.70597
5737.42	900	9375	1.63401
5536.13	900	9375	1.69342
5361.45	900	9375	1.74859
5868.8	900	9375	1.59743
5425.55	900	9375	1.72794
5515.99	900	9375	1.6996
5840.07	900	9375	1.60529
5565.64	900	9375	1.68444
5339.75	900	9375	1.7557
5520.32	900	9375	1.69827
5642.98	900	9375	1.66136
5416.82	900	9375	1.73072
5782.86	900	9375	1.62117
5569.13	900	9375	1.68339
5597.32	900	9375	1.67491
5518.82	900	9375	1.69873
5521.73	900	9375	1.69784
5323.39	900	9375	1.7611
5319.16	900	9375	1.7625
5434.46	900	9375	1.7251
5612.05	900	9375	1.67051
5163.26	900	9375	1.81571
5423.73	900	9375	1.72852
5483.66	900	9375	1.70962
5438.04	900	9375	1.72397
5534.63	900	9375	1.69388
5634.41	900	9375	1.66388
5432.82	900	9375	1.72562
5285.15	900	9375	1.77384
5641.54	900	9375	1.66178
5282.66	900	9375	1.77467
5606.31	900	9375	1.67222
5573.28	900	9375	1.68213
5379.6	900	9375	1.74269
5543.77	900	9375	1.69109
5267.33	900	9375	1.77984
5546.72	900	9375	1.69019
5244.89	900	9375	1.78745
5371.59	900	9375	1.74529
5633.06	900	9375	1.66428
5439.5	900	9375	1.7235
5768.43	900	9375	1.62523
5604.62	900	9375	1.67273
5733.29	900	9375	1.63519
5163.63	900	9375	1.81558
5472.49	900	9375	1.71311
5957.49	900	9375	1.57365
5612.86	900	9375	1.67027
5506.53	900	9375	1.70252
5718.22	900	9375	1.6395
5325.21	900	9375	1.76049
5818.54	900	9375	1.61123
5679.58	900	9375	1.65065
5998.43	900	9375	1.56291
5698.66	900	9375	1.64512
5968.95	900	9375	1.57063
5762.22	900	9375	1.62698
5952.51	900	9375	1.57497
5698	900	9375	1.64531
5377.29	900	9375	1.74344
5849.45	900	9375	1.60271
5737.42	900	9375	1.63401
5771.51	900	9375	1.62436
5581.13	900	9375	1.67977
5766.04	900	9375	1.6259
5508.14	900	9375	1.70203
5444.07	900	9375	1.72206
5742.65	900	9375	1.63252
6043.26	900	9375	1.55132
5729.93	900	9375	1.63615
5610.25	900	9375	1.67105
5775.21	900	9375	1.62332
4987.12	900	9375	1.87984
5728.47	900	9375	1.63656
5599	900	9375	1.67441
5726.02	900	9375	1.63726
5865.22	900	9375	1.59841
5875.64	900	9375	1.59557
5811.89	900	9375	1.61307
5746.51	900	9375	1.63142
5780.7	900	9375	1.62178
5801.34	900	9375	1.61601
5456.5	900	9375	1.71813
5853.66	900	9375	1.60156
5940.25	900	9375	1.57822
5151.53	900	9375	1.81985
5628.36	900	9375	1.66567
5974.88	900	9375	1.56907
5435.1	900	9375	1.7249
5975.84	900	9375	1.56882
5734.55	900	9375	1.63483
5657.71	900	9375	1.65703
5605.37	900	9375	1.6725
6078.48	900	9375	1.54233
5629.19	900	9375	1.66543
6008.72	900	9375	1.56023
5967.29	900	9375	1.57106
5651.55	900	9375	1.65884
5567.37	900	9375	1.68392
5439.94	900	9375	1.72336
5679.07	900	9375	1.6508
5656.74	900	9375	1.65731
5511.03	900	9375	1.70113
5384.47	900	9375	1.74112
5491.94	900	9375	1.70705
6097.46	900	9375	1.53753
5186.19	900	9375	1.80769
5684.62	900	9375	1.64919
5352	900	9375	1.75168
6085	900	9375	1.54067
5590.5	900	9375	1.67695
5794.1	900	9375	1.61803
6031.98	900	9375	1.55422
5643.19	900	9375	1.66129
5574.75	900	9375	1.68169
5834.74	900	9375	1.60676
5875.1	900	9375	1.59572
5912.41	900	9375	1.58565
5538.78	900	9375	1.69261
5906.77	900	9375	1.58716
5845.97	900	9375	1.60367
5733.11	900	9375	1.63524
5725.63	900	9375	1.63737
6066.33	900	9375	1.54542
5640.99	900	9375	1.66194
5669.95	900	9375	1.65345
5671.15	900	9375	1.6531
5911.12	900	9375	1.58599
5351.41	900	9375	1.75187
5637.76	900	9375	1.66289
5656.22	900	9375	1.65747
5400.98	900	9375	1.7358
5616.79	900	9375	1.6691
5537.34	900	9375	1.69305
5766.9	900	9375	1.62566
5701.31	900	9375	1.64436
5641.3	900	9375	1.66185
5639.61	900	9375	1.66235
5727.98	900	9375	1.6367
5420.48	900	9375	1.72955
5454.72	900	9375	1.7187
5796.48	900	9375	1.61736
5677.25	900	9375	1.65133
5315.05	900	9375	1.76386
5900.78	900	9375	1.58877
5655.48	900	9375	1.65768
5190.01	900	9375	1.80635
5937.17	900	9375	1.57904
5698.31	900	9375	1.64522
5479.5	900	9375	1.71092
5822.13	900	9375	1.61024
5647.2	900	9375	1.66011
5758.11	900	9375	1.62814
5600.94	900	9375	1.67383
6239.19	900	9375	1.5026
5830.63	900	9375	1.60789
5516.81	900	9375	1.69935
5616.7	900	9375	1.66913
5869.71	900	9375	1.59718
5450.98	900	9375	1.71987
5821.47	900	9375	1.61042
5855.53	900	9375	1.60105
5822.79	900	9375	1.61005
6079.64	900	9375	1.54203
5558.03	900	9375	1.68675
6013.79	900	9375	1.55892
5715.74	900	9375	1.64021
6039.72	900	9375	1.55222
5557.38	900	9375	1.68695
5692.92	900	9375	1.64678
5510.65	900	9375	1.70125
5848.2	900	9375	1.60306
5762.87	900	9375	1.62679
5552.46	900	9375	1.68844
5746.24	900	9375	1.6315
6163.04	900	9375	1.52116
5747.69	900	9375	1.63109
5786.2	900	9375	1.62023
5646.2	900	9375	1.66041
5785.31	900	9375	1.62048
5626.57	900	9375	1.6662
5898.14	900	9375	1.58948
5891.3	900	9375	1.59133
5958.2	900	9375	1.57346
5978.7	900	9375	1.56807
5675.81	900	9375	1.65175
6026.03	900	9375	1.55575
5961.76	900	9375	1.57252
5842.79	900	9375	1.60454
5751.36	900	9375	1.63005
6094.35	900	9375	1.53831
5820.44	900	9375	1.6107
6162.45	900	9375	1.52131
6042.65	900	9375	1.55147
6052.29	900	9375	1.549
6270.83	900	9375	1.49502
5618.23	900	9375	1.66868
6364.84	900	9375	1.47294
6002.75	900	9375	1.56178
6270.79	900	9375	1.49503
6127.59	900	9375	1.52997
5802.63	900	9375	1.61565
6124.22	900	9375	1.53081
6131.19	900	9375	1.52907
6039.83	900	9375	1.5522
5660.62	900	9375	1.65618
6007.45	900	9375	1.56056
5712.33	900	9375	1.64119
5809.43	900	9375	1.61376
5827.63	900	9375	1.60872
5918.29	900	9375	1.58407
6010.21	900	9375	1.55985
6087.97	900	9375	1.53992
5931.04	900	9375	1.58067
5887.11	900	9375	1.59246
5579.41	900	9375	1.68029
6111.12	900	9375	1.53409
5811.18	900	9375	1.61327
5590.01	900	9375	1.6771
6160.43	900	9375	1.52181
5740.03	900	9375	1.63327
6109.42	900	9375	1.53452
5908.66	900	9375	1.58665
5869.98	900	9375	1.59711
5732.65	900	9375	1.63537
5921.27	900	9375	1.58328
6046.86	900	9375	1.55039
5587.47	900	9375	1.67786
5746.5	900	9375	1.63143
5744.03	900	9375	1.63213
5544.03	900	9375	1.69101
5913.27	900	9375	1.58542
5840.09	900	9375	1.60528
5847.94	900	9375	1.60313
5906.6	900	9375	1.58721
6116.26	900	9375	1.5328
5740.1	900	9375	1.63325
5686.16	900	9375	1.64874
5883.7	900	9375	1.59339
5917.47	900	9375	1.58429
6031.24	900	9375	1.55441
5625.38	900	9375	1.66655
6090.33	900	9375	1.53933
6091.67	900	9375	1.53899
5777.17	900	9375	1.62277
5734.94	900	9375	1.63472
5804.49	900	9375	1.61513
5781.18	900	9375	1.62164
5816.65	900	9375	1.61175
5317.3	900	9375	1.76311
5773.36	900	9375	1.62384
6112.64	900	9375	1.53371
5175.48	900	9375	1.81143
5870.08	900	9375	1.59708
5440.94	900	9375	1.72305
5560.96	900	9375	1.68586
5721.02	900	9375	1.63869
5589.08	900	9375	1.67738
5420.94	900	9375	1.7294
5557.01	900	9375	1.68706
5704.35	900	9375	1.64348
5703.44	900	9375	1.64374
5829.26	900	9375	1.60827
5542.91	900	9375	1.69135
5474.59	900	9375	1.71246
5833.01	900	9375	1.60723
5918.23	900	9375	1.58409
5909.39	900	9375	1.58646
5738.34	900	9375	1.63375
5718.72	900	9375	1.63935
5694.91	900	9375	1.64621
5935.96	900	9375	1.57936
5889.73	900	9375	1.59175
5780.35	900	9375	1.62187
5774.57	900	9375	1.6235
5490.61	900	9375	1.70746
5740.2	900	9375	1.63322
5735.79	900	9375	1.63447
5705.06	900	9375	1.64328
6176.13	900	9375	1.51794
5550.52	900	9375	1.68903
5614.47	900	9375	1.66979
6078.65	900	9375	1.54228
5646.09	900	9375	1.66044
5788.25	900	9375	1.61966
5631.04	900	9375	1.66488
5709.87	900	9375	1.64189
5981.4	900	9375	1.56736
5417.05	900	9375	1.73065
5706.54	900	9375	1.64285
5585.16	900	9375	1.67856
5704.38	900	9375	1.64347
5674.61	900	9375	1.6521
6152.57	900	9375	1.52375
5766.54	900	9375	1.62576
6318.54	900	9375	1.48373
5523.7	900	9375	1.69723
5742.06	900	9375	1.63269
5714.21	900	9375	1.64065
5660.82	900	9375	1.65612
5429.67	900	9375	1.72662
6075.95	900	9375	1.54297
5438.85	900	9375	1.72371
5711.1	900	9375	1.64154
5470.25	900	9375	1.71382
5616.31	900	9375	1.66925
5645.94	900	9375	1.66049
5259.9	900	9375	1.78235
5504.33	900	9375	1.7032
5783.33	900	9375	1.62104
5620.33	900	9375	1.66805
5870.57	900	9375	1.59695
6041.13	900	9375	1.55186
5591.45	900	9375	1.67667
5474.58	900	9375	1.71246
5697.91	900	9375	1.64534
5923.63	900	9375	1.58264
5673.41	900	9375	1.65245
5699.17	900	9375	1.64498
5823.61	900	9375	1.60983
5657.68	900	9375	1.65704
5513.01	900	9375	1.70052
5457.01	900	9375	1.71797
5887.43	900	9375	1.59238
5679	900	9375	1.65082
5791.33	900	9375	1.6188
5368.78	900	9375	1.74621
5951.18	900	9375	1.57532
5489.36	900	9375	1.70785
5734.53	900	9375	1.63483
5810.59	900	9375	1.61343
5593.62	900	9375	1.67602
5799.94	900	9375	1.6164
5673.3	900	9375	1.65248
5727.11	900	9375	1.63695
6076	900	9375	1.54296
5427.74	900	9375	1.72724
5873.5	900	9375	1.59615
5707.01	900	9375	1.64272
5636.22	900	9375	1.66335
6081.93	900	9375	1.54145
5486.03	900	9375	1.70889
5835.78	900	9375	1.60647
5465.14	900	9375	1.71542
5594.07	900	9375	1.67588
5648.08	900	9375	1.65986
5514.06	900	9375	1.7002
5323.53	900	9375	1.76105
5844.72	900	9375	1.60401
5364.4	900	9375	1.74763
5682.26	900	9375	1.64987
5745.83	900	9375	1.63162
5745.78	900	9375	1.63163
5244.69	900	9375	1.78752
6223.04	900	9375	1.5065
5792.75	900	9375	1.6184
5931.63	900	9375	1.58051
5773.56	900	9375	1.62378
5972.22	900	9375	1.56977
5738.3	900	9375	1.63376
5976.25	900	9375	1.56871
5347.09	900	9375	1.75329
5785.76	900	9375	1.62036
5686.6	900	9375	1.64861
5420.23	900	9375	1.72963
5639.34	900	9375	1.66243
5934.1	900	9375	1.57985
5456.02	900	9375	1.71829
5722.15	900	9375	1.63837
5542.41	900	9375	1.6915
5581.44	900	9375	1.67967
5543.28	900	9375	1.69124
5929.27	900	9375	1.58114
5656.1	900	9375	1.6575
5967.37	900	9375	1.57104
5857.71	900	9375	1.60045
5697.1	900	9375	1.64557
6175.99	900	9375	1.51798
5717.97	900	9375	1.63957
5744.85	900	9375	1.6319
6178.56	900	9375	1.51734
5487.07	900	9375	1.70856
6128.9	900	9375	1.52964
5644.31	900	9375	1.66096
5615.21	900	9375	1.66957
5991.82	900	9375	1.56463
5989.92	900	9375	1.56513
5676.21	900	9375	1.65163
5974.84	900	9375	1.56908
5645.55	900	9375	1.6606
6023.11	900	9375	1.5565
5723.71	900	9375	1.63792
5898.16	900	9375	1.58948
5657.38	900	9375	1.65713
5921.64	900	9375	1.58318
5419.55	900	9375	1.72985
5824.68	900	9375	1.60953
5714.09	900	9375	1.64068
5496.01	900	9375	1.70578
5864.4	900	9375	1.59863
5471.02	900	9375	1.71357
5425.21	900	9375	1.72804
5811.91	900	9375	1.61307
5623.89	900	9375	1.667
5357.64	900	9375	1.74984
5472.15	900	9375	1.71322
5577.83	900	9375	1.68076
5394.48	900	9375	1.73789
5492.04	900	9375	1.70702
5295.88	900	9375	1.77024
5152.9	900	9375	1.81936
6096.09	900	9375	1.53787
5382.55	900	9375	1.74174
5421.7	900	9375	1.72916
5363.52	900	9375	1.74792
5633.4	900	9375	1.66418
5471.51	900	9375	1.71342
5489.22	900	9375	1.70789
5525.87	900	9375	1.69657
5323.71	900	9375	1.76099
5213.86	900	9375	1.79809
5722.21	900	9375	1.63835
5878.74	900	9375	1.59473
5277.22	900	9375	1.7765
5393.69	900	9375	1.73814
5439.66	900	9375	1.72345
5539.51	900	9375	1.69239
5382.5	900	9375	1.74176
5497.02	900	9375	1.70547
5616.38	900	9375	1.66922
5439.48	900	9375	1.72351
5445.42	900	9375	1.72163
5339.7	900	9375	1.75572
5849.89	900	9375	1.60259
5074.05	900	9375	1.84764
5434.36	900	9375	1.72513
5510.69	900	9375	1.70124
5183.07	900	9375	1.80877
5526.22	900	9375	1.69646
5320.32	900	9375	1.76211
5435.98	900	9375	1.72462
5777.19	900	9375	1.62276
5325.23	900	9375	1.76049
5499.31	900	9375	1.70476
5452.03	900	9375	1.71954
5327.69	900	9375	1.75967
5548.71	900	9375	1.68958
5801.81	900	9375	1.61588
5505.11	900	9375	1.70296
5532.77	900	9375	1.69445
5727.7	900	9375	1.63678
5227.73	900	9375	1.79332
5069.46	900	9375	1.84931
5067.06	900	9375	1.85019
5437.89	900	9375	1.72401
5521.99	900	9375	1.69776
5223.5	900	9375	1.79477
5460.35	900	9375	1.71692
5237.79	900	9375	1.78988
5368.82	900	9375	1.74619
5374.19	900	9375	1.74445
5650.56	900	9375	1.65913
5312.88	900	9375	1.76458
5872.24	900	9375	1.59649
5694.88	900	9375	1.64622
5237.44	900	9375	1.79
5518.11	900	9375	1.69895
5630.86	900	9375	1.66493
5348.8	900	9375	1.75273
5147.67	900	9375	1.82121
5590.25	900	9375	1.67703
5194.29	900	9375	1.80487
5442.4	900	9375	1.72259
5382.24	900	9375	1.74184
5365.15	900	9375	1.74739
5486.81	900	9375	1.70864
5503.35	900	9375	1.70351
5429.83	900	9375	1.72657
5393.3	900	9375	1.73827
5422.63	900	9375	1.72887
5699.27	900	9375	1.64495
5634.46	900	9375	1.66387
5394.7	900	9375	1.73782
5738.17	900	9375	1.6338
5482.52	900	9375	1.70998
5429.53	900	9375	1.72667
5538.7	900	9375	1.69264
5323.46	900	9375	1.76107
5706.35	900	9375	1.64291
5602.8	900	9375	1.67327
5528.68	900	9375	1.6957
5529.4	900	9375	1.69548
6309.66	900	9375	1.48582
5400.39	900	9375	1.73599
5628.15	900	9375	1.66573
6383.58	900	9375	1.46861
5887.81	900	9375	1.59227
5902.93	900	9375	1.58819
5790.31	900	9375	1.61908
5743.49	900	9375	1.63228
5984.1	900	9375	1.56665
5715.78	900	9375	1.6402
5519.76	900	9375	1.69844
5700.01	900	9375	1.64473
5728.43	900	9375	1.63657
5496.13	900	9375	1.70575
5969.65	900	9375	1.57044
6068.16	900	9375	1.54495
5902.06	900	9375	1.58843
6046.38	900	9375	1.55051
5931.74	900	9375	1.58048
5843.75	900	9375	1.60428
5933.8	900	9375	1.57993
5804.7	900	9375	1.61507
6015.88	900	9375	1.55838
6264.65	900	9375	1.49649
5754.96	900	9375	1.62903
6060.19	900	9375	1.54698
5727.72	900	9375	1.63678
5841.23	900	9375	1.60497
6208.14	900	9375	1.51011
5707.57	900	9375	1.64256
6062.49	900	9375	1.54639
6220.05	900	9375	1.50722
5662.81	900	9375	1.65554
6189.01	900	9375	1.51478
6139.36	900	9375	1.52703
5698.98	900	9375	1.64503
6198.06	900	9375	1.51257
6094.25	900	9375	1.53834
6093.87	900	9375	1.53843
6086.6	900	9375	1.54027
6021.46	900	9375	1.55693
6079.83	900	9375	1.54198
5535.53	900	9375	1.6936
5854.08	900	9375	1.60145
5840.41	900	9375	1.6052
6208.09	900	9375	1.51013
5527.49	900	9375	1.69607
6095.03	900	9375	1.53814
5760.89	900	9375	1.62735
5678.75	900	9375	1.65089
6297.4	900	9375	1.48871
5894.7	900	9375	1.59041
5936.67	900	9375	1.57917
5818.06	900	9375	1.61136
5899.14	900	9375	1.58921
5902.09	900	9375	1.58842
5925.73	900	9375	1.58208
5897.73	900	9375	1.58959
6062.92	900	9375	1.54628
5951.4	900	9375	1.57526
5747.79	900	9375	1.63106
6096.9	900	9375	1.53767
5724.48	900	9375	1.6377
5763.23	900	9375	1.62669
5906.13	900	9375	1.58733
5978.25	900	9375	1.56818
5489.6	900	9375	1.70777
6304.14	900	9375	1.48712
5882.23	900	9375	1.59378
5773.53	900	9375	1.62379
5994.39	900	9375	1.56396
5351	900	9375	1.75201
5756.66	900	9375	1.62855
5888.36	900	9375	1.59212
5556.62	900	9375	1.68718
5964.48	900	9375	1.57181
6014.85	900	9375	1.55864
5754.29	900	9375	1.62922
5593.33	900	9375	1.6761
6119.94	900	9375	1.53188
5001.12	900	9375	1.87458
5900.47	900	9375	1.58886
5451.94	900	9375	1.71957
5359.14	900	9375	1.74935
5801.58	900	9375	1.61594
5391.61	900	9375	1.73881
5386.64	900	9375	1.74042
5652.77	900	9375	1.65848
5055.48	900	9375	1.85442
5434.13	900	9375	1.72521
5649.46	900	9375	1.65945
5331.43	900	9375	1.75844
5691.29	900	9375	1.64725
5521.11	900	9375	1.69803
5650.03	900	9375	1.65928
5524.47	900	9375	1.697
5725.53	900	9375	1.6374
5324.79	900	9375	1.76063
5576.85	900	9375	1.68106
5397.58	900	9375	1.73689
5721.51	900	9375	1.63855
5373.88	900	9375	1.74455
5276.16	900	9375	1.77686
5759.98	900	9375	1.62761
5480.62	900	9375	1.71057
5458.8	900	9375	1.71741
5904.07	900	9375	1.58789
5845.08	900	9375	1.60391
5541.32	900	9375	1.69184
5784.92	900	9375	1.62059
5702.38	900	9375	1.64405
5914.81	900	9375	1.585
5659.68	900	9375	1.65645
5451.92	900	9375	1.71958
5540.6	900	9375	1.69206
5753.21	900	9375	1.62953
5769.3	900	9375	1.62498
5831.15	900	9375	1.60774
6259.57	900	9375	1.49771
5246.27	900	9375	1.78698
5640.7	900	9375	1.66203
6052.46	900	9375	1.54896
5908	900	9375	1.58683
5759.18	900	9375	1.62784
5694.25	900	9375	1.6464
5682.91	900	9375	1.64968
5588.24	900	9375	1.67763
5878.9	900	9375	1.59469
5367.14	900	9375	1.74674
5464.94	900	9375	1.71548
5883.36	900	9375	1.59348
5497.55	900	9375	1.70531
6019.51	900	9375	1.55744
5325.67	900	9375	1.76034
5426.48	900	9375	1.72764
5503.78	900	9375	1.70337
5403.45	900	9375	1.735
5454.71	900	9375	1.7187
5449.11	900	9375	1.72046
5527.6	900	9375	1.69603
5607.75	900	9375	1.67179
5812.06	900	9375	1.61303
5210.47	900	9375	1.79926
5538.28	900	9375	1.69276
5468.55	900	9375	1.71435
5534.47	900	9375	1.69393
5622.78	900	9375	1.66732
5840.08	900	9375	1.60529
5632.37	900	9375	1.66449
5999.87	900	9375	1.56253
5434.39	900	9375	1.72512
5903.45	900	9375	1.58805
5753.12	900	9375	1.62955
5807.38	900	9375	1.61433
5800.33	900	9375	1.61629
5792.13	900	9375	1.61858
5577.2	900	9375	1.68095
5984.06	900	9375	1.56666
5530	900	9375	1.6953
5639.6	900	9375	1.66235
5860.84	900	9375	1.5996
5429.64	900	9375	1.72663
5533.08	900	9375	1.69435
5727.5	900	9375	1.63684
5728.61	900	9375	1.63652
5782.3	900	9375	1.62133
5748.67	900	9375	1.63081
5350.14	900	9375	1.75229
5897.68	900	9375	1.58961
5943.61	900	9375	1.57732
5477.76	900	9375	1.71147
5714.95	900	9375	1.64043
5821.13	900	9375	1.61051
5746.03	900	9375	1.63156
5776.78	900	9375	1.62288
5558.38	900	9375	1.68664
6003.54	900	9375	1.56158
6007.61	900	9375	1.56052
5499.69	900	9375	1.70464
5755.42	900	9375	1.6289
6143.21	900	9375	1.52608
5481.48	900	9375	1.7103
6248.24	900	9375	1.50042
6135.54	900	9375	1.52798
5542.99	900	9375	1.69133
5944.22	900	9375	1.57716
5843.94	900	9375	1.60423
5305.74	900	9375	1.76695
5852.62	900	9375	1.60185
5643.94	900	9375	1.66107
5462.29	900	9375	1.71631
5620.74	900	9375	1.66793
5664.58	900	9375	1.65502
6026.98	900	9375	1.55551
5972.44	900	9375	1.56971
5670.64	900	9375	1.65325
5748.29	900	9375	1.63092
5862.96	900	9375	1.59902
5565.35	900	9375	1.68453
5928.93	900	9375	1.58123
5523.02	900	9375	1.69744
5791.26	900	9375	1.61882
5505.54	900	9375	1.70283
5641.51	900	9375	1.66179
5391.32	900	9375	1.73891
5877.34	900	9375	1.59511
5645.62	900	9375	1.66058
6505.2	900	9375	1.44115
5867.57	900	9375	1.59777
5715.75	900	9375	1.6402
5646.38	900	9375	1.66036
6036.08	900	9375	1.55316
5485.7	900	9375	1.70899
5943.2	900	9375	1.57743
5418.93	900	9375	1.73005
5909.47	900	9375	1.58644
5598.91	900	9375	1.67443
5897.56	900	9375	1.58964
5687.41	900	9375	1.64838
5872.19	900	9375	1.59651
5598.25	900	9375	1.67463
5461.13	900	9375	1.71668
5735.52	900	9375	1.63455
5600.94	900	9375	1.67383
5473.08	900	9375	1.71293
6039.46	900	9375	1.55229
5333.58	900	9375	1.75773
5522.02	900	9375	1.69775
5873.86	900	9375	1.59605
5336.13	900	9375	1.75689
5865.75	900	9375	1.59826
5607.52	900	9375	1.67186
5384.72	900	9375	1.74104
5965.3	900	9375	1.57159
5623.46	900	9375	1.66712
5589.66	900	9375	1.6772
5927.32	900	9375	1.58166
5378.88	900	9375	1.74293
6185.47	900	9375	1.51565
5789.29	900	9375	1.61937
5778.82	900	9375	1.6223
6091.22	900	9375	1.5391
5914.21	900	9375	1.58517
5430.05	900	9375	1.7265
6203.08	900	9375	1.51135
5579.64	900	9375	1.68022
5997.77	900	9375	1.56308
5528.62	900	9375	1.69572
5865.9	900	9375	1.59822
5885.79	900	9375	1.59282
5830.1	900	9375	1.60803
5399.44	900	9375	1.73629
5762.09	900	9375	1.62701
5877.46	900	9375	1.59508
5467.38	900	9375	1.71472
5732.65	900	9375	1.63537
5814.94	900	9375	1.61223
5291.54	900	9375	1.7717
5797.62	900	9375	1.61704
5813.08	900	9375	1.61274
5472.86	900	9375	1.713
5851.5	900	9375	1.60215
5554.49	900	9375	1.68782
5733.69	900	9375	1.63507
5684.36	900	9375	1.64926
5392.19	900	9375	1.73863
5967.93	900	9375	1.5709
5669.78	900	9375	1.6535
5427.95	900	9375	1.72717
6097.19	900	9375	1.53759
5854.1	900	9375	1.60144
5289.48	900	9375	1.77239
5905.64	900	9375	1.58747
5589.54	900	9375	1.67724
5453.82	900	9375	1.71898
5845.75	900	9375	1.60373
5313.55	900	9375	1.76436
5665.26	900	9375	1.65482
5719.4	900	9375	1.63916
5362.15	900	9375	1.74837
5853.74	900	9375	1.60154
5718.92	900	9375	1.6393
5566.38	900	9375	1.68422
5517.16	900	9375	1.69924
5512.7	900	9375	1.70062
5864.5	900	9375	1.5986
5619.11	900	9375	1.66841
5666.76	900	9375	1.65438
5710.26	900	9375	1.64178
5698.01	900	9375	1.64531
5810.25	900	9375	1.61353
5707.36	900	9375	1.64262
5750.58	900	9375	1.63027
5567.01	900	9375	1.68403
5955.68	900	9375	1.57413
6053.45	900	9375	1.5487
5474.33	900	9375	1.71254
6029.13	900	9375	1.55495
5823.93	900	9375	1.60974
5434.51	900	9375	1.72509
6015.45	900	9375	1.55849
6129.84	900	9375	1.5294
5677.13	900	9375	1.65136
5870.24	900	9375	1.59704
5698.7	900	9375	1.64511
5624.49	900	9375	1.66682
5644.13	900	9375	1.66102
5630.77	900	9375	1.66496
5624.41	900	9375	1.66684
6029.25	900	9375	1.55492
5666.52	900	9375	1.65445
6059.31	900	9375	1.54721
5396.71	900	9375	1.73717
5337.24	900	9375	1.75653
5894.43	900	9375	1.59048
5783.62	900	9375	1.62096
5354.47	900	9375	1.75087
6212.7	900	9375	1.50901
5941.59	900	9375	1.57786
5669.68	900	9375	1.65353
6171.04	900	9375	1.51919
5903.71	900	9375	1.58798
5972.17	900	9375	1.56978
5918.5	900	9375	1.58402
5706.21	900	9375	1.64295
6068.07	900	9375	1.54497
5944.05	900	9375	1.57721
5704.04	900	9375	1.64357
5778.22	900	9375	1.62247
6195.24	900	9375	1.51326
5758.83	900	9375	1.62793
6106.73	900	9375	1.53519
5931.54	900	9375	1.58053
6099.34	900	9375	1.53705
5896.23	900	9375	1.59
6100.29	900	9375	1.53681
6054.48	900	9375	1.54844
5941.28	900	9375	1.57794
5741.53	900	9375	1.63284
5961.02	900	9375	1.57272
5984.86	900	9375	1.56645
5586.05	900	9375	1.67829
6024.14	900	9375	1.55624
5750.86	900	9375	1.63019
5663.38	900	9375	1.65537
5872.97	900	9375	1.5963
5475.44	900	9375	1.71219
5096.17	900	9375	1.83962
5968.32	900	9375	1.57079
5389.58	900	9375	1.73947
5430.82	900	9375	1.72626
5826.08	900	9375	1.60914
5660.42	900	9375	1.65624
5770.87	900	9375	1.62454
5774.05	900	9375	1.62364
5332.45	900	9375	1.7581
5384.73	900	9375	1.74103
5648.35	900	9375	1.65978
5174.38	900	9375	1.81181
5758.91	900	9375	1.62791
5786.88	900	9375	1.62004
5324.61	900	9375	1.76069
6340.94	900	9375	1.47849
5237.5	900	9375	1.78998
5509.58	900	9375	1.70158
5926.87	900	9375	1.58178
5391.88	900	9375	1.73873
5727.23	900	9375	1.63692
5729.15	900	9375	1.63637
5465.07	900	9375	1.71544
6205.28	900	9375	1.51081
6107.8	900	9375	1.53492
5763.67	900	9375	1.62657
5676.85	900	9375	1.65144
5962.24	900	9375	1.5724
5864.65	900	9375	1.59856
6296.29	900	9375	1.48897
5842.46	900	9375	1.60463
5649.83	900	9375	1.65934
6049.98	900	9375	1.54959
5493.68	900	9375	1.70651
6337.22	900	9375	1.47936
5987.06	900	9375	1.56588
5813.21	900	9375	1.61271
6021.57	900	9375	1.5569
5879.6	900	9375	1.5945
5765.98	900	9375	1.62592
5998.11	900	9375	1.56299
6361.92	900	9375	1.47361
5509.39	900	9375	1.70164
5816.16	900	9375	1.61189
5855.92	900	9375	1.60094
5763.48	900	9375	1.62662
6250.69	900	9375	1.49983
5937.11	900	9375	1.57905
5846.85	900	9375	1.60343
6165.08	900	9375	1.52066
5404.97	900	9375	1.73451
5783.64	900	9375	1.62095
6086.73	900	9375	1.54024
5411.7	900	9375	1.73236
6221.7	900	9375	1.50682
5923.25	900	9375	1.58275
5903.36	900	9375	1.58808
6390.53	900	9375	1.46701
5896.21	900	9375	1.59
5679.3	900	9375	1.65073
6215.9	900	9375	1.50823
5670.9	900	9375	1.65318
5682.94	900	9375	1.64967
5999.6	900	9375	1.5626
5672.02	900	9375	1.65285
5808.34	900	9375	1.61406
6011.94	900	9375	1.5594
5555.79	900	9375	1.68743
5819.37	900	9375	1.611
5623.94	900	9375	1.66698
5971.37	900	9375	1.56999
6129.63	900	9375	1.52946
5812.38	900	9375	1.61294
5494.28	900	9375	1.70632
6167.95	900	9375	1.51995
5699.03	900	9375	1.64502
5594.48	900	9375	1.67576
5998.74	900	9375	1.56283
5466.95	900	9375	1.71485
5687.79	900	9375	1.64827
6160.4	900	9375	1.52182
5459	900	9375	1.71735
5891.78	900	9375	1.5912
6318.63	900	9375	1.48371
5553.57	900	9375	1.6881
5957.74	900	9375	1.57358
5887.33	900	9375	1.5924
5316.63	900	9375	1.76334
6047.32	900	9375	1.55027
5413.26	900	9375	1.73186
5710.79	900	9375	1.64163
5978.6	900	9375	1.56809
5802.48	900	9375	1.61569
5411.72	900	9375	1.73235
5653.99	900	9375	1.65812
5669.99	900	9375	1.65344
5830.99	900	9375	1.60779
6027.86	900	9375	1.55528
5302.59	900	9375	1.768
5430.47	900	9375	1.72637
6197.73	900	9375	1.51265
5697.05	900	9375	1.64559
5525.7	900	9375	1.69662
5656.59	900	9375	1.65736
5464.6	900	9375	1.71559
5753.69	900	9375	1.62939
5430.2	900	9375	1.72646
5495.46	900	9375	1.70595
5728.62	900	9375	1.63652
5401.45	900	9375	1.73565
5642.26	900	9375	1.66157
6385.43	900	9375	1.46819
5237.43	900	9375	1.79
5852.08	900	9375	1.60199
5692.86	900	9375	1.6468
5437.17	900	9375	1.72424
5790.76	900	9375	1.61896
5691.26	900	9375	1.64726
5354.55	900	9375	1.75085
5582.72	900	9375	1.67929
5781.58	900	9375	1.62153
5340.72	900	9375	1.75538
5768.95	900	9375	1.62508
5267.1	900	9375	1.77992
5703.93	900	9375	1.6436
5518.93	900	9375	1.6987
5494.68	900	9375	1.7062
5855.19	900	9375	1.60114
5445.14	900	9375	1.72172
5556.63	900	9375	1.68717
5557.07	900	9375	1.68704
5565.7	900	9375	1.68442
5568.05	900	9375	1.68371
5703.86	900	9375	1.64362
5673.81	900	9375	1.65233
5734.41	900	9375	1.63487
5447.23	900	9375	1.72106
5471.47	900	9375	1.71343
5504.6	900	9375	1.70312
5961.74	900	9375	1.57253
5263.13	900	9375	1.78126
5583.03	900	9375	1.6792
5696.01	900	9375	1.64589
5364.67	900	9375	1.74754
5669.63	900	9375	1.65355
5566.78	900	9375	1.6841
5539.07	900	9375	1.69252
5720.62	900	9375	1.63881
5707.65	900	9375	1.64253
5358.04	900	9375	1.74971
5807.77	900	9375	1.61422
5602.49	900	9375	1.67336
5774.08	900	9375	1.62364
5692.1	900	9375	1.64702
5368.92	900	9375	1.74616
5925.41	900	9375	1.58217
5455.75	900	9375	1.71837
5447.1	900	9375	1.7211
5947.29	900	9375	1.57635
5869.4	900	9375	1.59727
5220.96	900	9375	1.79565
5766.01	900	9375	1.62591
5381.21	900	9375	1.74217
5793.81	900	9375	1.61811
5841.01	900	9375	1.60503
5439.55	900	9375	1.72349
5493.6	900	9375	1.70653
5845.18	900	9375	1.60389
5196.52	900	9375	1.80409
5735.98	900	9375	1.63442
5736.55	900	9375	1.63426
5408.17	900	9375	1.73349
5883.61	900	9375	1.59341
5611.04	900	9375	1.67081
5577.24	900	9375	1.68094
5818.29	900	9375	1.6113
5743	900	9375	1.63242
5591.63	900	9375	1.67661
5345.65	900	9375	1.75376
5811.56	900	9375	1.61316
5557.03	900	9375	1.68705
5872.89	900	9375	1.59632
5362.16	900	9375	1.74836
5883.74	900	9375	1.59337
5665.86	900	9375	1.65465
5760.32	900	9375	1.62751
5884.75	900	9375	1.5931
5905.55	900	9375	1.58749
5244.53	900	9375	1.78758
5514.07	900	9375	1.7002
5533.44	900	9375	1.69424
5699.85	900	9375	1.64478
6061.2	900	9375	1.54672
5657.66	900	9375	1.65705
5591.05	900	9375	1.67679
6112.95	900	9375	1.53363
5370.19	900	9375	1.74575
5628.63	900	9375	1.66559
5890.61	900	9375	1.59152
5686.17	900	9375	1.64874
5956.29	900	9375	1.57397
5682.44	900	9375	1.64982
5525.42	900	9375	1.6967
5931.63	900	9375	1.58051
5746.95	900	9375	1.6313
5582.42	900	9375	1.67938
6071.43	900	9375	1.54412
5647.98	900	9375	1.65989
5213.28	900	9375	1.79829
5992.15	900	9375	1.56455
5671.55	900	9375	1.65299
5581.13	900	9375	1.67977
5804.62	900	9375	1.61509
5345.46	900	9375	1.75382
5410.4	900	9375	1.73277
5768.68	900	9375	1.62516
5632.3	900	9375	1.66451
5532.39	900	9375	1.69457
5745.57	900	9375	1.63169
5463.62	900	9375	1.7159
5527.74	900	9375	1.69599
5472.93	900	9375	1.71298
5706.7	900	9375	1.64281
5724.51	900	9375	1.63769
5575.29	900	9375	1.68153
5487.67	900	9375	1.70838
5965.44	900	9375	1.57155
5274.07	900	9375	1.77756
5476.05	900	9375	1.712
5403.05	900	9375	1.73513
5412.95	900	9375	1.73196
5113.48	900	9375	1.83339
5412.13	900	9375	1.73222
5423.14	900	9375	1.7287
5708.98	900	9375	1.64215
5559.8	900	9375	1.68621
5157.48	900	9375	1.81775
5674.29	900	9375	1.65219
5470.04	900	9375	1.71388
5549.18	900	9375	1.68944
5567.64	900	9375	1.68384
5178.15	900	9375	1.81049
5503.33	900	9375	1.70351
5657.71	900	9375	1.65703
5195.22	900	9375	1.80454
5684.87	900	9375	1.64911
5504.89	900	9375	1.70303
5459.3	900	9375	1.71725
5968.62	900	9375	1.57071
5308.6	900	9375	1.766
5343.18	900	9375	1.75457
5459.08	900	9375	1.71732
5706.63	900	9375	1.64283
5449.43	900	9375	1.72036
5487.76	900	9375	1.70835
5481.56	900	9375	1.71028
5538.84	900	9375	1.69259
5693.99	900	9375	1.64647
5680.15	900	9375	1.65048
5605.61	900	9375	1.67243
6040.55	900	9375	1.55201
5246.81	900	9375	1.7868
5662.02	900	9375	1.65577
5885.85	900	9375	1.5928
5447.55	900	9375	1.72096
5413.81	900	9375	1.73168
5683.5	900	9375	1.64951
5289.1	900	9375	1.77251
5983.05	900	9375	1.56693
5685.98	900	9375	1.64879
6288.27	900	9375	1.49087
5798.51	900	9375	1.61679
5746.67	900	9375	1.63138
6023.05	900	9375	1.55652
5853.11	900	9375	1.60171
5439.58	900	9375	1.72348
6008.91	900	9375	1.56018
6013.46	900	9375	1.559
5678.32	900	9375	1.65102
5921.38	900	9375	1.58325
5983.96	900	9375	1.56669
5511.47	900	9375	1.701
5756.14	900	9375	1.6287
5670.01	900	9375	1.65344
5711.49	900	9375	1.64143
5962.14	900	9375	1.57242
5415.86	900	9375	1.73103
5853.64	900	9375	1.60157
5755.8	900	9375	1.62879
5567.79	900	9375	1.68379
5591.15	900	9375	1.67676
6018.69	900	9375	1.55765
5578.6	900	9375	1.68053
5957.54	900	9375	1.57364
5697.78	900	9375	1.64538
5936.03	900	9375	1.57934
5973.19	900	9375	1.56951
5920.49	900	9375	1.58348
5460.86	900	9375	1.71676
5872.2	900	9375	1.59651
5295.36	900	9375	1.77042
5840.36	900	9375	1.60521
5890.74	900	9375	1.59148
5868.82	900	9375	1.59743
5775.2	900	9375	1.62332
6219.76	900	9375	1.50729
5645.89	900	9375	1.6605
5714.23	900	9375	1.64064
5989.58	900	9375	1.56522
5728.66	900	9375	1.63651
5813.94	900	9375	1.6125
5598.7	900	9375	1.6745
5863.52	900	9375	1.59887
5905.12	900	9375	1.58761
5375.64	900	9375	1.74398
6383.15	900	9375	1.46871
5459.35	900	9375	1.71724
5669.58	900	9375	1.65356
5924.18	900	9375	1.5825
6227.03	900	9375	1.50553
5419.17	900	9375	1.72997
5658.46	900	9375	1.65681
5994.29	900	9375	1.56399
5222.43	900	9375	1.79514
5820.93	900	9375	1.61057
6058.25	900	9375	1.54748
5373.48	900	9375	1.74468
5750.42	900	9375	1.63032
5732.48	900	9375	1.63542
5707.74	900	9375	1.64251
5992.92	900	9375	1.56435
5816.59	900	9375	1.61177
5930.58	900	9375	1.58079
6189.35	900	9375	1.5147
5724.38	900	9375	1.63773
5689.8	900	9375	1.64769
6046.76	900	9375	1.55042
5481.99	900	9375	1.71015
5969	900	9375	1.57061
5701.33	900	9375	1.64435
5696.32	900	9375	1.6458
5621.66	900	9375	1.66766
5681.7	900	9375	1.65003
5593.15	900	9375	1.67616
5699.19	900	9375	1.64497
5740.16	900	9375	1.63323
5474.49	900	9375	1.71249
5667.17	900	9375	1.65426
5474.47	900	9375	1.71249
5780.47	900	9375	1.62184
5982.51	900	9375	1.56707
5906.03	900	9375	1.58736
5606.85	900	9375	1.67206
5489.37	900	9375	1.70785
5765.99	900	9375	1.62591
5919.38	900	9375	1.58378
6093.22	900	9375	1.5386
5660.96	900	9375	1.65608
5914.19	900	9375	1.58517
5698.13	900	9375	1.64528
5538.13	900	9375	1.69281
5864.91	900	9375	1.59849
5409.86	900	9375	1.73295
5790.03	900	9375	1.61916
5903.33	900	9375	1.58809
5692.43	900	9375	1.64692
5553.64	900	9375	1.68808
5736.09	900	9375	1.63439
5751.09	900	9375	1.63013
5387.45	900	9375	1.74016
5306.19	900	9375	1.7668
5435.97	900	9375	1.72462
6202.28	900	9375	1.51154
5245.69	900	9375	1.78718
5643.39	900	9375	1.66124
5845.99	900	9375	1.60366
5263.44	900	9375	1.78115
5968.05	900	9375	1.57086
5830.31	900	9375	1.60798
5520.06	900	9375	1.69835
5897.37	900	9375	1.58969
5684.59	900	9375	1.6492
5651.18	900	9375	1.65895
5708.58	900	9375	1.64226
5409.06	900	9375	1.7332
5250.57	900	9375	1.78552
5697.87	900	9375	1.64535
5346.34	900	9375	1.75354
5853.27	900	9375	1.60167
5619.45	900	9375	1.66831
5662.24	900	9375	1.65571
6016.29	900	9375	1.55827
5701.26	900	9375	1.64437
5351.2	900	9375	1.75194
6032.41	900	9375	1.55411
5503.7	900	9375	1.7034
5463.72	900	9375	1.71586
6046.96	900	9375	1.55037
5306.2	900	9375	1.7668
5484.16	900	9375	1.70947
5643.15	900	9375	1.66131
5214.62	900	9375	1.79783
5590.22	900	9375	1.67704
5786.14	900	9375	1.62025
5377.46	900	9375	1.74339
5838.58	900	9375	1.6057
5328.63	900	9375	1.75936
5280.14	900	9375	1.77552
5806.67	900	9375	1.61452
5511.76	900	9375	1.70091
5454.31	900	9375	1.71882
5474.02	900	9375	1.71264
5520.42	900	9375	1.69824
5740.88	900	9375	1.63302
5572.3	900	9375	1.68243
5831.12	900	9375	1.60775
5417.73	900	9375	1.73043
5746.72	900	9375	1.63137
5202.5	900	9375	1.80202
5450.09	900	9375	1.72016
5910.22	900	9375	1.58624
5526.18	900	9375	1.69647
5740.24	900	9375	1.63321
5796.65	900	9375	1.61731
5514.19	900	9375	1.70016
5889.13	900	9375	1.59192
6045.73	900	9375	1.55068
5506	900	9375	1.70269
5904.5	900	9375	1.58777
5510.07	900	9375	1.70143
5748.84	900	9375	1.63076
5670.03	900	9375	1.65343
5768.07	900	9375	1.62533
5553.07	900	9375	1.68826
5489.41	900	9375	1.70783
5719.97	900	9375	1.63899
5668.35	900	9375	1.65392
5812.29	900	9375	1.61296
5606.14	900	9375	1.67227
6044.92	900	9375	1.55089
5817.08	900	9375	1.61163
5322.26	900	9375	1.76147
6065.03	900	9375	1.54575
5677.69	900	9375	1.6512
5384.5	900	9375	1.74111
5936.88	900	9375	1.57911
5670.93	900	9375	1.65317
5550.34	900	9375	1.68909
6119.24	900	9375	1.53205
5518.27	900	9375	1.6989
5767.9	900	9375	1.62537
5786.94	900	9375	1.62003
5717.08	900	9375	1.63982
6007.06	900	9375	1.56066
5695.88	900	9375	1.64593
6044.86	900	9375	1.5509
5660.32	900	9375	1.65627
5539.02	900	9375	1.69254
5562.05	900	9375	1.68553
5669.33	900	9375	1.65363
5717.29	900	9375	1.63976
5708.66	900	9375	1.64224
5645.14	900	9375	1.66072
5477.76	900	9375	1.71147
5786.96	900	9375	1.62002
5702.76	900	9375	1.64394
5623.09	900	9375	1.66723
5704.07	900	9375	1.64356
5840.84	900	9375	1.60508
5252.36	900	9375	1.78491
5466.9	900	9375	1.71487
5830.61	900	9375	1.60789
5369.98	900	9375	1.74582
5997.87	900	9375	1.56305
5078.1	900	9375	1.84616
5691.18	900	9375	1.64729
5650.85	900	9375	1.65904
5170.26	900	9375	1.81326
5418.85	900	9375	1.73007
5348.96	900	9375	1.75268
5248.74	900	9375	1.78614
5586.13	900	9375	1.67826
5438.74	900	9375	1.72374
5212.97	900	9375	1.7984
5777.23	900	9375	1.62275
5485.07	900	9375	1.70919
5498.6	900	9375	1.70498
6070.96	900	9375	1.54424
5493.1	900	9375	1.70669
5795.22	900	9375	1.61771
5850.18	900	9375	1.60251
5371.48	900	9375	1.74533
6133.61	900	9375	1.52846
5709.09	900	9375	1.64212
5355.78	900	9375	1.75045
5360.53	900	9375	1.74889
5748.47	900	9375	1.63087
5596.39	900	9375	1.67519
5705.64	900	9375	1.64311
5433.25	900	9375	1.72549
5676.76	900	9375	1.65147
5780.73	900	9375	1.62177
5144.86	900	9375	1.82221
5650.01	900	9375	1.65929
5651.69	900	9375	1.6588
5744.64	900	9375	1.63196
5377.51	900	9375	1.74337
5826.89	900	9375	1.60892
5712.44	900	9375	1.64116
5611.15	900	9375	1.67078
5763.83	900	9375	1.62652
5389.22	900	9375	1.73958
5601.89	900	9375	1.67354
5388.89	900	9375	1.73969
5423.4	900	9375	1.72862
5637.27	900	9375	1.66304
5775.13	900	9375	1.62334
5421.95	900	9375	1.72908
5917.76	900	9375	1.58421
5250.94	900	9375	1.78539
5643.18	900	9375	1.6613
5165.94	900	9375	1.81477
5381.41	900	9375	1.74211
5539.88	900	9375	1.69227
5629.29	900	9375	1.6654
5289.35	900	9375	1.77243
5669.51	900	9375	1.65358
5728.98	900	9375	1.63642
5259.52	900	9375	1.78248
5479.96	900	9375	1.71078
5749.77	900	9375	1.6305
5700.53	900	9375	1.64458
5807.95	900	9375	1.61417
5731.22	900	9375	1.63578
5450.32	900	9375	1.72008
5774.83	900	9375	1.62342
5709.11	900	9375	1.64211
6047.84	900	9375	1.55014
5973.45	900	9375	1.56944
5497.17	900	9375	1.70542
5714.66	900	9375	1.64052
5725.84	900	9375	1.63731
5252.34	900	9375	1.78492
5992.39	900	9375	1.56448
5682.4	900	9375	1.64983
5525.36	900	9375	1.69672
6198.45	900	9375	1.51247
5200.86	900	9375	1.80259
5913.56	900	9375	1.58534
5621.91	900	9375	1.66758
5751.64	900	9375	1.62997
5347.18	900	9375	1.75326
6199.02	900	9375	1.51234
5520.14	900	9375	1.69833
5860.9	900	9375	1.59958
6080.44	900	9375	1.54183
5379.13	900	9375	1.74285
5843.94	900	9375	1.60423
5966.76	900	9375	1.5712
5664.93	900	9375	1.65492
5412.89	900	9375	1.73198
5740.68	900	9375	1.63308
6013.26	900	9375	1.55905
5480.22	900	9375	1.7107
5884.19	900	9375	1.59325
5567.08	900	9375	1.68401
5637.61	900	9375	1.66294
5547.76	900	9375	1.68987
5613.15	900	9375	1.67019
5667.75	900	9375	1.6541
5953.74	900	9375	1.57464
5945.92	900	9375	1.57671
6272.5	900	9375	1.49462
5359.01	900	9375	1.74939
5622.64	900	9375	1.66737
5853.51	900	9375	1.6016
5238.75	900	9375	1.78955
5620.26	900	9375	1.66807
5453.5	900	9375	1.71908
5367.97	900	9375	1.74647
5372.9	900	9375	1.74487
5227.11	900	9375	1.79353
5523.28	900	9375	1.69736
5408.44	900	9375	1.7334
5405.92	900	9375	1.73421
5573.92	900	9375	1.68194
5481.94	900	9375	1.71016
5217.29	900	9375	1.79691
5729.05	900	9375	1.6364
5519.79	900	9375	1.69843
5483.93	900	9375	1.70954
5592.84	900	9375	1.67625
5798.93	900	9375	1.61668
5321.78	900	9375	1.76163
5761.16	900	9375	1.62728
5113.62	900	9375	1.83334
5716.09	900	9375	1.64011
5877.94	900	9375	1.59495
5630.3	900	9375	1.6651
5398.13	900	9375	1.73671
5513.42	900	9375	1.7004
5772.09	900	9375	1.6242
5383.46	900	9375	1.74145
6031.48	900	9375	1.55434
5500.58	900	9375	1.70437
5873.35	900	9375	1.59619
5490.98	900	9375	1.70735
5594.04	900	9375	1.67589
5999.66	900	9375	1.56259
5767.29	900	9375	1.62555
6107.16	900	9375	1.53508
5730.08	900	9375	1.6361
5558.28	900	9375	1.68667
5803.3	900	9375	1.61546
6009.17	900	9375	1.56012
6048.31	900	9375	1.55002
5763.18	900	9375	1.62671
6049.42	900	9375	1.54974
5950.25	900	9375	1.57556
6033.49	900	9375	1.55383
6279.17	900	9375	1.49303
5749.63	900	9375	1.63054
6165.2	900	9375	1.52063
5644.9	900	9375	1.66079
5977.95	900	9375	1.56826
5852.17	900	9375	1.60197
5386.86	900	9375	1.74035
5584.09	900	9375	1.67888
6001.41	900	9375	1.56213
5363.47	900	9375	1.74794
5722.27	900	9375	1.63834
5997.04	900	9375	1.56327
5587.54	900	9375	1.67784
6105.68	900	9375	1.53546
5797.83	900	9375	1.61698
6081.99	900	9375	1.54144
5912.37	900	9375	1.58566
5627.7	900	9375	1.66587
5501.05	900	9375	1.70422
6098.27	900	9375	1.53732
5909.48	900	9375	1.58643
6040.6	900	9375	1.552
5736.24	900	9375	1.63435
6163.25	900	9375	1.52111
5765.62	900	9375	1.62602
6129.64	900	9375	1.52945
5713.23	900	9375	1.64093
6319.69	900	9375	1.48346
5707.17	900	9375	1.64267
5822.74	900	9375	1.61007
6166.52	900	9375	1.52031
5768.67	900	9375	1.62516
6146.5	900	9375	1.52526
6141.3	900	9375	1.52655
5965.11	900	9375	1.57164
5938.26	900	9375	1.57875
5948.23	900	9375	1.5761
5838.55	900	9375	1.60571
6124.16	900	9375	1.53082
5679.21	900	9375	1.65076
5997.07	900	9375	1.56326
6351.79	900	9375	1.47596
6074.87	900	9375	1.54324
5760.47	900	9375	1.62747
6134.31	900	9375	1.52829
5761.1	900	9375	1.62729
5975.63	900	9375	1.56887
5569.35	900	9375	1.68332
5791.25	900	9375	1.61882
6120.66	900	9375	1.5317
5692.15	900	9375	1.64701
5682.16	900	9375	1.6499
6117.02	900	9375	1.53261
5850.78	900	9375	1.60235
5931.01	900	9375	1.58068
5762.69	900	9375	1.62684
6238.32	900	9375	1.50281
5505.36	900	9375	1.70289
5782.4	900	9375	1.6213
5593.82	900	9375	1.67596
5946.19	900	9375	1.57664
5771.88	900	9375	1.62425
6046.18	900	9375	1.55057
5663.4	900	9375	1.65537
5840.71	900	9375	1.60511
5392.18	900	9375	1.73863
6237.6	900	9375	1.50298
5778.53	900	9375	1.62238
5785.51	900	9375	1.62043
5687.5	900	9375	1.64835
6014.34	900	9375	1.55877
5769.91	900	9375	1.62481
6148.24	900	9375	1.52483
5855.72	900	9375	1.601
5863.41	900	9375	1.5989
5900.62	900	9375	1.58882
5638.68	900	9375	1.66262
5810.15	900	9375	1.61356
5912.87	900	9375	1.58552
5688.96	900	9375	1.64793
5853.82	900	9375	1.60152
6020.63	900	9375	1.55715
5473.68	900	9375	1.71274
6125.47	900	9375	1.53049
5771.38	900	9375	1.62439
5923.06	900	9375	1.5828
5844.97	900	9375	1.60394
5756.41	900	9375	1.62862
5829.29	900	9375	1.60826
6197.91	900	9375	1.51261
5536.98	900	9375	1.69316
5655.64	900	9375	1.65764
6010.21	900	9375	1.55985
6000.7	900	9375	1.56232
5795.3	900	9375	1.61769
5831.02	900	9375	1.60778
5976.33	900	9375	1.56869
5999.34	900	9375	1.56267
5831.96	900	9375	1.60752
5802.84	900	9375	1.61559
5894.26	900	9375	1.59053
5822.08	900	9375	1.61025
5611.61	900	9375	1.67064
5813.3	900	9375	1.61268
5546.55	900	9375	1.69024
5682.99	900	9375	1.64966
5394.52	900	9375	1.73787
5764.96	900	9375	1.6262
5818.34	900	9375	1.61128
5724.65	900	9375	1.63765
5381.01	900	9375	1.74224
5883.38	900	9375	1.59347
5682.28	900	9375	1.64987
4958.27	900	9375	1.89078
5804.8	900	9375	1.61504
5811.64	900	9375	1.61314
5060.73	900	9375	1.8525
5786.27	900	9375	1.62021
5601.22	900	9375	1.67374
5748.8	900	9375	1.63078
5665.17	900	9375	1.65485
5638.4	900	9375	1.66271
5654.99	900	9375	1.65783
5818.81	900	9375	1.61115
5237.87	900	9375	1.78985
5669.04	900	9375	1.65372
5531.6	900	9375	1.69481
5374.9	900	9375	1.74422
5674.71	900	9375	1.65207
5675.46	900	9375	1.65185
5539.78	900	9375	1.69231
5709.68	900	9375	1.64195
5721.24	900	9375	1.63863
5332.56	900	9375	1.75807
5893.17	900	9375	1.59082
4908.2	900	9375	1.91007
5654.91	900	9375	1.65785
5452.96	900	9375	1.71925
5135.72	900	9375	1.82545
5572.76	900	9375	1.68229
5618.3	900	9375	1.66865
5458.55	900	9375	1.71749
5703.69	900	9375	1.64367
5315.45	900	9375	1.76373
5257.2	900	9375	1.78327
5583.25	900	9375	1.67913
5321.06	900	9375	1.76187
5687.59	900	9375	1.64833
5584.89	900	9375	1.67864
5786.06	900	9375	1.62027
5400.16	900	9375	1.73606
5835.27	900	9375	1.60661
5507.74	900	9375	1.70215
5914.87	900	9375	1.58499
5666.24	900	9375	1.65454
5593.19	900	9375	1.67615
5902.27	900	9375	1.58837
5482.77	900	9375	1.7099
5572.11	900	9375	1.68249
5659.08	900	9375	1.65663
5352.39	900	9375	1.75155
5375.51	900	9375	1.74402
6192.8	900	9375	1.51385
5029.78	900	9375	1.8639
5696.55	900	9375	1.64573
5677.23	900	9375	1.65133
5286.1	900	9375	1.77352
5669.34	900	9375	1.65363
5633.14	900	9375	1.66426
5342.99	900	9375	1.75464
5957.79	900	9375	1.57357
5436.88	900	9375	1.72433
4999.16	900	9375	1.87532
6100.42	900	9375	1.53678
5263.68	900	9375	1.78107
5581.16	900	9375	1.67976
5549.35	900	9375	1.68939
5628.15	900	9375	1.66573
5249.32	900	9375	1.78595
5365.97	900	9375	1.74712
5175.8	900	9375	1.81131
5602.91	900	9375	1.67324
5464.6	900	9375	1.71559
5474.79	900	9375	1.71239
5810.69	900	9375	1.61341
5591.61	900	9375	1.67662
4908.79	900	9375	1.90984
5987.55	900	9375	1.56575
5100.23	900	9375	1.83815
5533.8	900	9375	1.69413
5608.68	900	9375	1.67152
5697.58	900	9375	1.64544
5407.4	900	9375	1.73374
5641.4	900	9375	1.66182
5492.62	900	9375	1.70684
5638.55	900	9375	1.66266
5630.67	900	9375	1.66499
5164.05	900	9375	1.81544
5638.1	900	9375	1.66279
5521.34	900	9375	1.69796
5296.49	900	9375	1.77004
5408.27	900	9375	1.73346
5505.48	900	9375	1.70285
5411.61	900	9375	1.73239
5647.36	900	9375	1.66007
5217.28	900	9375	1.79691
5310.18	900	9375	1.76548
5490.93	900	9375	1.70736
5547.06	900	9375	1.69008
4906.3	900	9375	1.91081
5760.41	900	9375	1.62749
5325.01	900	9375	1.76056
5014.36	900	9375	1.86963
5840.53	900	9375	1.60516
5460.4	900	9375	1.71691
5651.15	900	9375	1.65895
5423.03	900	9375	1.72874
5299.76	900	9375	1.76895
5527.6	900	9375	1.69603
5686.17	900	9375	1.64874
5701.93	900	9375	1.64418
5721.86	900	9375	1.63845
5944.83	900	9375	1.577
5465.92	900	9375	1.71517
5769.29	900	9375	1.62498
5183.82	900	9375	1.80851
5779.33	900	9375	1.62216
5830.44	900	9375	1.60794
5447.87	900	9375	1.72086
5700.26	900	9375	1.64466
6266.35	900	9375	1.49609
5387.75	900	9375	1.74006
5673.89	900	9375	1.65231
5553	900	9375	1.68828
5520.69	900	9375	1.69816
5738.86	900	9375	1.6336
5571.83	900	9375	1.68257
5806.93	900	9375	1.61445
5584.7	900	9375	1.67869
5439.47	900	9375	1.72351
5719.07	900	9375	1.63925
5696.3	900	9375	1.64581
5691.09	900	9375	1.64731
5625.93	900	9375	1.66639
5887.82	900	9375	1.59227
5655.19	900	9375	1.65777
5792.95	900	9375	1.61835
5894.05	900	9375	1.59059
5808.36	900	9375	1.61405
5752.19	900	9375	1.62981
5779.54	900	9375	1.6221
5875.37	900	9375	1.59564
5782.92	900	9375	1.62115
5425.17	900	9375	1.72806
5925.22	900	9375	1.58222
5702.27	900	9375	1.64408
5748.32	900	9375	1.63091
5552.98	900	9375	1.68828
5857.77	900	9375	1.60044
5618.61	900	9375	1.66856
6105.23	900	9375	1.53557
5894.43	900	9375	1.59048
5901.15	900	9375	1.58867
5841.92	900	9375	1.60478
5992.08	900	9375	1.56457
5647.46	900	9375	1.66004
5761.39	900	9375	1.62721
5653.02	900	9375	1.65841
5548.89	900	9375	1.68953
6457.68	900	9375	1.45176
5731.91	900	9375	1.63558
5867.97	900	9375	1.59766
6062.16	900	9375	1.54648
5569.08	900	9375	1.6834
6043.99	900	9375	1.55113
5746.51	900	9375	1.63142
5483.98	900	9375	1.70952
5755.3	900	9375	1.62893
5706.08	900	9375	1.64298
5107.43	900	9375	1.83556
5930.2	900	9375	1.58089
5518.29	900	9375	1.6989
5658.1	900	9375	1.65692
5389.5	900	9375	1.73949
5604.35	900	9375	1.67281
5828.82	900	9375	1.60839
5440.47	900	9375	1.7232
5379.44	900	9375	1.74275
5604.2	900	9375	1.67285
5617.13	900	9375	1.669
5212.02	900	9375	1.79873
6049.49	900	9375	1.54972
5262.31	900	9375	1.78154
5714.88	900	9375	1.64045
5831.36	900	9375	1.60769
5326.23	900	9375	1.76016
5580.31	900	9375	1.68001
5729.55	900	9375	1.63625
5705.57	900	9375	1.64313
5518.8	900	9375	1.69874
5410.31	900	9375	1.7328
5400.72	900	9375	1.73588
5532.48	900	9375	1.69454
5734.84	900	9375	1.63474
5331.3	900	9375	1.75848
5285.01	900	9375	1.77389
5586.3	900	9375	1.67821
5304.95	900	9375	1.76722
5235.94	900	9375	1.79051
5603.85	900	9375	1.67296
5439.25	900	9375	1.72358
5411.83	900	9375	1.73232
5368.18	900	9375	1.7464
5558.68	900	9375	1.68655
5461.49	900	9375	1.71656
5355.41	900	9375	1.75057
5745.01	900	9375	1.63185
5589.3	900	9375	1.67731
5706.48	900	9375	1.64287
5346.37	900	9375	1.75353
5611.36	900	9375	1.67072
5067.35	900	9375	1.85008
5784.3	900	9375	1.62077
5232.37	900	9375	1.79173
5530.13	900	9375	1.69526
5607.12	900	9375	1.67198
5375.18	900	9375	1.74413
5502.21	900	9375	1.70386
5595.36	900	9375	1.6755
5218.47	900	9375	1.7965
5305.25	900	9375	1.76712
5393.02	900	9375	1.73836
5621.1	900	9375	1.66782
5521.3	900	9375	1.69797
5409.67	900	9375	1.73301
4947.67	900	9375	1.89483
5626.43	900	9375	1.66624
5505.78	900	9375	1.70276
5345.39	900	9375	1.75385
5560.03	900	9375	1.68614
5401.87	900	9375	1.73551
5336.96	900	9375	1.75662
5615.83	900	9375	1.66939
5093.26	900	9375	1.84067
5599.57	900	9375	1.67424
5984.44	900	9375	1.56656
5138.87	900	9375	1.82433
5813.69	900	9375	1.61257
5531.54	900	9375	1.69483
5266.85	900	9375	1.78
5680.55	900	9375	1.65037
5579.5	900	9375	1.68026
5654.48	900	9375	1.65798
5370.92	900	9375	1.74551
5734.22	900	9375	1.63492
5704.31	900	9375	1.64349
5811.48	900	9375	1.61319
5414.7	900	9375	1.7314
5673.57	900	9375	1.6524
5887.12	900	9375	1.59246
5670.28	900	9375	1.65336
5899.83	900	9375	1.58903
6076.74	900	9375	1.54277
5514.31	900	9375	1.70012
6058.15	900	9375	1.5475
5780.68	900	9375	1.62178
5691.97	900	9375	1.64706
5680.01	900	9375	1.65053
5531.69	900	9375	1.69478
5757.77	900	9375	1.62823
5890.56	900	9375	1.59153
5760.94	900	9375	1.62734
5638.56	900	9375	1.66266
6004.97	900	9375	1.56121
5598.6	900	9375	1.67453
5693.11	900	9375	1.64673
6037.23	900	9375	1.55286
5331.05	900	9375	1.75857
5614.51	900	9375	1.66978
5690.04	900	9375	1.64762
5813.15	900	9375	1.61272
5840.98	900	9375	1.60504
5389.54	900	9375	1.73948
5626.23	900	9375	1.6663
5557.69	900	9375	1.68685
5710.57	900	9375	1.64169
5412.7	900	9375	1.73204
5912.92	900	9375	1.58551
5428.25	900	9375	1.72708
5541.87	900	9375	1.69167
5813.62	900	9375	1.61259
5630.21	900	9375	1.66512
5534.69	900	9375	1.69386
5711.01	900	9375	1.64157
5491.79	900	9375	1.70709
5832.73	900	9375	1.60731
5439.83	900	9375	1.7234
5599.72	900	9375	1.67419
5645.53	900	9375	1.66061
5730.96	900	9375	1.63585
5666.28	900	9375	1.65452
5895.3	900	9375	1.59025
5376.08	900	9375	1.74384
5820.34	900	9375	1.61073
5721.18	900	9375	1.63865
5171.03	900	9375	1.81299
5565.82	900	9375	1.68439
5983.38	900	9375	1.56684
5258.33	900	9375	1.78289
5594.16	900	9375	1.67585
5903.48	900	9375	1.58805
5587.84	900	9375	1.67775
5732.22	900	9375	1.63549
5853.58	900	9375	1.60158
5597.44	900	9375	1.67487
5939.27	900	9375	1.57848
5643.24	900	9375	1.66128
6105.16	900	9375	1.53559
6016.01	900	9375	1.55834
5705.23	900	9375	1.64323
6168.08	900	9375	1.51992
5961.98	900	9375	1.57246
5890.61	900	9375	1.59152
5920.8	900	9375	1.5834
6324.91	900	9375	1.48223
5932.48	900	9375	1.58028
5829.19	900	9375	1.60829
5449.21	900	9375	1.72043
6035.22	900	9375	1.55338
5759.63	900	9375	1.62771
5900.27	900	9375	1.58891
5879.45	900	9375	1.59454
6101.55	900	9375	1.53649
5787.61	900	9375	1.61984
6142.24	900	9375	1.52632
6242.91	900	9375	1.5017
5930.37	900	9375	1.58085
6242.45	900	9375	1.50181
5843.82	900	9375	1.60426
6046.5	900	9375	1.55048
5942.18	900	9375	1.5777
5793.25	900	9375	1.61826
6160.66	900	9375	1.52175
6265.16	900	9375	1.49637
6179.19	900	9375	1.51719
5795.72	900	9375	1.61757
6102.05	900	9375	1.53637
6014.72	900	9375	1.55868
6018.2	900	9375	1.55777
5983.2	900	9375	1.56689
6031.49	900	9375	1.55434
5924.56	900	9375	1.5824
5838.41	900	9375	1.60575
5629.7	900	9375	1.66528
5929.66	900	9375	1.58104
5643.86	900	9375	1.6611
5799.95	900	9375	1.61639
6121.61	900	9375	1.53146
5555.97	900	9375	1.68737
5670.83	900	9375	1.6532
6048.09	900	9375	1.55008
5702.61	900	9375	1.64398
5434.8	900	9375	1.72499
6072.97	900	9375	1.54373
5485.18	900	9375	1.70915
5511.8	900	9375	1.7009
5946.36	900	9375	1.57659
5448.94	900	9375	1.72052
6018.47	900	9375	1.5577
5451.18	900	9375	1.71981
5497.11	900	9375	1.70544
6244.82	900	9375	1.50124
5352.45	900	9375	1.75153
5626.27	900	9375	1.66629
6046.9	900	9375	1.55038
5359.21	900	9375	1.74932
5617.27	900	9375	1.66896
5915.9	900	9375	1.58471
5543.11	900	9375	1.69129
5573.97	900	9375	1.68193
5612.61	900	9375	1.67035
5377.41	900	9375	1.7434
5998.34	900	9375	1.56293
5910.54	900	9375	1.58615
5531.93	900	9375	1.69471
5906.27	900	9375	1.5873
5606.25	900	9375	1.67224
5845.67	900	9375	1.60375
5785.06	900	9375	1.62055
5540.91	900	9375	1.69196
5893.16	900	9375	1.59083
5931.56	900	9375	1.58053
5318.27	900	9375	1.76279
5895.76	900	9375	1.59013
5462.8	900	9375	1.71615
5291.24	900	9375	1.7718
5932.22	900	9375	1.58035
5982.08	900	9375	1.56718
5754.36	900	9375	1.6292
5544.36	900	9375	1.69091
5485.42	900	9375	1.70908
5805.14	900	9375	1.61495
5825.23	900	9375	1.60938
5483.78	900	9375	1.70959
5482.33	900	9375	1.71004
5812.78	900	9375	1.61283
5320.67	900	9375	1.762
5821.25	900	9375	1.61048
5948.03	900	9375	1.57615
5831.44	900	9375	1.60766
5930.96	900	9375	1.58069
5505.67	900	9375	1.70279
5654.17	900	9375	1.65807
6034.3	900	9375	1.55362
5835.6	900	9375	1.60652
5658.2	900	9375	1.65689
5887.73	900	9375	1.59229
5836.36	900	9375	1.60631
5790.45	900	9375	1.61905
6272.17	900	9375	1.4947
5440.54	900	9375	1.72317
5881.85	900	9375	1.59389
6032.33	900	9375	1.55413
5669.79	900	9375	1.6535
5474.95	900	9375	1.71234
6208.52	900	9375	1.51002
5838.34	900	9375	1.60576
5904.47	900	9375	1.58778
5686.1	900	9375	1.64876
5508.71	900	9375	1.70185
5778.61	900	9375	1.62236
5721.8	900	9375	1.63847
5853.13	900	9375	1.60171
5927.28	900	9375	1.58167
5929.98	900	9375	1.58095
5945.44	900	9375	1.57684
5958.48	900	9375	1.57339
5549.4	900	9375	1.68937
6039.2	900	9375	1.55236
6022.67	900	9375	1.55662
5891.4	900	9375	1.5913
5955.47	900	9375	1.57418
5682.66	900	9375	1.64976
5562.57	900	9375	1.68537
6031.32	900	9375	1.55439
5421.35	900	9375	1.72927
5303.58	900	9375	1.76767
5508.9	900	9375	1.70179
5646.41	900	9375	1.66035
5502.27	900	9375	1.70384
5853.38	900	9375	1.60164
5334.86	900	9375	1.75731
5538.39	900	9375	1.69273
5951.72	900	9375	1.57517
5287.26	900	9375	1.77313
5589.16	900	9375	1.67735
5353.67	900	9375	1.75114
5565.9	900	9375	1.68436
5612.75	900	9375	1.6703
5525.69	900	9375	1.69662
5613.7	900	9375	1.67002
5728.39	900	9375	1.63659
5373.99	900	9375	1.74451
5663.24	900	9375	1.65541
5503.7	900	9375	1.7034
5476.51	900	9375	1.71186
5431.03	900	9375	1.72619
5446.09	900	9375	1.72142
5514.63	900	9375	1.70002
5933.61	900	9375	1.57998
5404.33	900	9375	1.73472
5480.68	900	9375	1.71055
5741.64	900	9375	1.63281
5462.16	900	9375	1.71635
5594.07	900	9375	1.67588
5308.27	900	9375	1.76611
5459.9	900	9375	1.71706
5558.42	900	9375	1.68663
6090.24	900	9375	1.53935
5504.74	900	9375	1.70308
5620.62	900	9375	1.66797
5789.59	900	9375	1.61929
5803.16	900	9375	1.6155
5719.88	900	9375	1.63902
5490.93	900	9375	1.70736
5423.67	900	9375	1.72853
5933.92	900	9375	1.5799
5987.25	900	9375	1.56583
5464.05	900	9375	1.71576
5734.76	900	9375	1.63477
5500.58	900	9375	1.70437
5457.44	900	9375	1.71784
5798.52	900	9375	1.61679
5503.48	900	9375	1.70347
5724.33	900	9375	1.63775
5721.35	900	9375	1.6386
5514.1	900	9375	1.70019
5699.66	900	9375	1.64483
5723.92	900	9375	1.63786
5586.04	900	9375	1.67829
6021.8	900	9375	1.55684
5255.65	900	9375	1.78379
5159.52	900	9375	1.81703
5542.87	900	9375	1.69136
6053.11	900	9375	1.54879
5206.97	900	9375	1.80047
5816.06	900	9375	1.61192
5574.06	900	9375	1.6819
5856.77	900	9375	1.60071
5603.51	900	9375	1.67306
5654.94	900	9375	1.65784
5983.55	900	9375	1.5668
5123.37	900	9375	1.82985
5430.84	900	9375	1.72625
5837.75	900	9375	1.60593
6165.55	900	9375	1.52055
5411.16	900	9375	1.73253
5683.72	900	9375	1.64945
5777.07	900	9375	1.62279
6123.82	900	9375	1.53091
5980.4	900	9375	1.56762
6050.74	900	9375	1.5494
5647.17	900	9375	1.66012
5881.37	900	9375	1.59402
5522.87	900	9375	1.69749
6138.45	900	9375	1.52726
6010.36	900	9375	1.55981
5548.78	900	9375	1.68956
6182.44	900	9375	1.51639
6285.03	900	9375	1.49164
5985.08	900	9375	1.5664
6015.67	900	9375	1.55843
5908.24	900	9375	1.58677
5882.92	900	9375	1.5936
6047.6	900	9375	1.5502
5806.15	900	9375	1.61467
5600.32	900	9375	1.67401
6134.69	900	9375	1.52819
5484.88	900	9375	1.70924
6218.76	900	9375	1.50754
6074.84	900	9375	1.54325
5651.54	900	9375	1.65884
6402.15	900	9375	1.46435
6185.36	900	9375	1.51568
6021.58	900	9375	1.5569
6474.58	900	9375	1.44797
6157.36	900	9375	1.52257
5987.21	900	9375	1.56584
6149.99	900	9375	1.52439
5811.61	900	9375	1.61315
5936.18	900	9375	1.5793
5982.91	900	9375	1.56696
5931.76	900	9375	1.58048
6052.37	900	9375	1.54898
6107.89	900	9375	1.5349
5996.43	900	9375	1.56343
6076.31	900	9375	1.54288
6324.43	900	9375	1.48235
5980.35	900	9375	1.56763
6221.79	900	9375	1.5068
5957.98	900	9375	1.57352
5780.86	900	9375	1.62173
6135.96	900	9375	1.52788
6177.02	900	9375	1.51772
5670.39	900	9375	1.65333
6342.26	900	9375	1.47818
6011.72	900	9375	1.55945
5955.98	900	9375	1.57405
5935.3	900	9375	1.57953
6126.71	900	9375	1.53019
6305.01	900	9375	1.48691
6144.84	900	9375	1.52567
6050.82	900	9375	1.54938
6252.89	900	9375	1.49931
6528.68	900	9375	1.43597
5801.97	900	9375	1.61583
6449.69	900	9375	1.45356
6079.18	900	9375	1.54215
6160.88	900	9375	1.5217
6209.79	900	9375	1.50971
5917.91	900	9375	1.58417
5728.05	900	9375	1.63668
6364.91	900	9375	1.47292
5800.15	900	9375	1.61634
6410.75	900	9375	1.46239
6084.26	900	9375	1.54086
6266.75	900	9375	1.49599
5874.76	900	9375	1.59581
6151.15	900	9375	1.52411
5874.6	900	9375	1.59585
5847.53	900	9375	1.60324
5911.66	900	9375	1.58585
5489.89	900	9375	1.70768
6382.49	900	9375	1.46886
5806.31	900	9375	1.61462
5999.64	900	9375	1.56259
6075.16	900	9375	1.54317
5912.47	900	9375	1.58563
5867.05	900	9375	1.59791
5998.19	900	9375	1.56297
5495.17	900	9375	1.70604
6073.4	900	9375	1.54362
5765.12	900	9375	1.62616
5476.09	900	9375	1.71199
5977.85	900	9375	1.56829
5607.01	900	9375	1.67201
5412.25	900	9375	1.73218
6289.8	900	9375	1.49051
5646.53	900	9375	1.66031
5558.49	900	9375	1.68661
6084.68	900	9375	1.54075
5499.22	900	9375	1.70479
5718.1	900	9375	1.63953
5874.99	900	9375	1.59575
5559.09	900	9375	1.68643
6021.87	900	9375	1.55683
6170.41	900	9375	1.51935
5445.02	900	9375	1.72176
6384	900	9375	1.46852
6198.15	900	9375	1.51255
5875.29	900	9375	1.59567
6335.26	900	9375	1.47981
5970.17	900	9375	1.57031
6019.79	900	9375	1.55736
6149.45	900	9375	1.52453
5934.5	900	9375	1.57975
6061.55	900	9375	1.54663
5959.38	900	9375	1.57315
6000.29	900	9375	1.56242
5942.18	900	9375	1.5777
5860.07	900	9375	1.59981
5856.9	900	9375	1.60068
6071.6	900	9375	1.54407
5930.01	900	9375	1.58094
5788.55	900	9375	1.61958
5979.06	900	9375	1.56797
5943.28	900	9375	1.57741
6231.7	900	9375	1.5044
5873.07	900	9375	1.59627
5740.23	900	9375	1.63321
5780.23	900	9375	1.62191
5916.97	900	9375	1.58443
5483.26	900	9375	1.70975
5994.19	900	9375	1.56401
5447.31	900	9375	1.72103
5403.88	900	9375	1.73486
6140.99	900	9375	1.52663
5764.96	900	9375	1.6262
5832.32	900	9375	1.60742
6212.78	900	9375	1.50899
5679.36	900	9375	1.65071
6183.22	900	9375	1.5162
6064.73	900	9375	1.54582
6004.86	900	9375	1.56124
5978.75	900	9375	1.56805
5875.07	900	9375	1.59573
5863.09	900	9375	1.59899
5757.78	900	9375	1.62823
6271.53	900	9375	1.49485
5675.11	900	9375	1.65195
6105.7	900	9375	1.53545
5824.3	900	9375	1.60964
5584.66	900	9375	1.67871
5862.06	900	9375	1.59927
5484.78	900	9375	1.70928
6207.09	900	9375	1.51037
5909.16	900	9375	1.58652
6124.99	900	9375	1.53061
5372.3	900	9375	1.74506
6112.82	900	9375	1.53366
5725.84	900	9375	1.63731
5873.66	900	9375	1.59611
6092.45	900	9375	1.53879
5759.31	900	9375	1.6278
5617.64	900	9375	1.66885
5870.57	900	9375	1.59695
5644.58	900	9375	1.66089
5614.52	900	9375	1.66978
5712.58	900	9375	1.64111
5966.56	900	9375	1.57126
5538.12	900	9375	1.69281
6102.1	900	9375	1.53636
5558.28	900	9375	1.68667
6101.47	900	9375	1.53651
5673.09	900	9375	1.65254
6051.65	900	9375	1.54916
5792.47	900	9375	1.61848
5780.48	900	9375	1.62184
6021.4	900	9375	1.55695
5766.15	900	9375	1.62587
5562.84	900	9375	1.68529
5820.49	900	9375	1.61069
5983.82	900	9375	1.56672
5566.94	900	9375	1.68405
5837.18	900	9375	1.60608
5750	900	9375	1.63043
6116.65	900	9375	1.5327
5532.58	900	9375	1.69451
6578.16	900	9375	1.42517
5539.36	900	9375	1.69243
5961.07	900	9375	1.5727
5979.71	900	9375	1.5678
5901.98	900	9375	1.58845
6123.38	900	9375	1.53102
5842.9	900	9375	1.60451
5992.25	900	9375	1.56452
5823.31	900	9375	1.60991
6300.1	900	9375	1.48807
6118.56	900	9375	1.53222
6209.4	900	9375	1.50981
6173.02	900	9375	1.51871
6109.14	900	9375	1.53459
6217.23	900	9375	1.50791
6040.93	900	9375	1.55191
6335.87	900	9375	1.47967
5921.76	900	9375	1.58314
6126.59	900	9375	1.53022
6167.94	900	9375	1.51996
5798.7	900	9375	1.61674
6418.79	900	9375	1.46056
6208.85	900	9375	1.50994
6140.8	900	9375	1.52667
5703.64	900	9375	1.64369
5971.3	900	9375	1.57001
5689.28	900	9375	1.64784
5809.42	900	9375	1.61376
5847.23	900	9375	1.60332
6115.85	900	9375	1.5329
6222.16	900	9375	1.50671
5777.64	900	9375	1.62263
6197.5	900	9375	1.51271
5892.02	900	9375	1.59114
5817.46	900	9375	1.61153
5713.37	900	9375	1.64089
6036.55	900	9375	1.55304
5750.11	900	9375	1.6304
5922.56	900	9375	1.58293
5419.94	900	9375	1.72972
5876.95	900	9375	1.59522
5914.32	900	9375	1.58514
5596.06	900	9375	1.67529
5675.56	900	9375	1.65182
5570.81	900	9375	1.68288
5829.29	900	9375	1.60826
5962.74	900	9375	1.57226
5609.92	900	9375	1.67115
5947.59	900	9375	1.57627
5530.01	900	9375	1.6953
5699.21	900	9375	1.64496
5668.78	900	9375	1.65379
5997.19	900	9375	1.56323
5895.45	900	9375	1.59021
5587.18	900	9375	1.67795
5687.92	900	9375	1.64823
5780.65	900	9375	1.62179
5409.57	900	9375	1.73304
5931.07	900	9375	1.58066
5742.04	900	9375	1.6327
5367.2	900	9375	1.74672
5597	900	9375	1.675
5533.2	900	9375	1.69432
5486.85	900	9375	1.70863
5741.74	900	9375	1.63278
5716.28	900	9375	1.64005
5481.96	900	9375	1.71015
6095.29	900	9375	1.53807
5648.01	900	9375	1.65988
6174.89	900	9375	1.51825
5676.31	900	9375	1.6516
5780.16	900	9375	1.62193
5799.54	900	9375	1.61651
5540.39	900	9375	1.69212
5679.46	900	9375	1.65069
5891.12	900	9375	1.59138
5727.91	900	9375	1.63672
6044.12	900	9375	1.55109
5788.89	900	9375	1.61948
5717.46	900	9375	1.63971
5924.03	900	9375	1.58254
5994.04	900	9375	1.56405
5404.3	900	9375	1.73473
5956.05	900	9375	1.57403
5989.63	900	9375	1.56521
6009.61	900	9375	1.56
5863.6	900	9375	1.59885
5644.77	900	9375	1.66083
5892.4	900	9375	1.59103
6090.48	900	9375	1.53929
5670.1	900	9375	1.65341
6029.54	900	9375	1.55484
5946.25	900	9375	1.57662
6088.91	900	9375	1.53968
5987.55	900	9375	1.56575
5917.01	900	9375	1.58442
5785.35	900	9375	1.62047
5846.93	900	9375	1.60341
5598.63	900	9375	1.67452
5720.09	900	9375	1.63896
6058.43	900	9375	1.54743
5872.24	900	9375	1.59649
5545.01	900	9375	1.69071
5818.65	900	9375	1.6112
5414.92	900	9375	1.73133
5806.01	900	9375	1.61471
5581.6	900	9375	1.67963
5077.96	900	9375	1.84621
5781.56	900	9375	1.62153
5606.9	900	9375	1.67205
5500.33	900	9375	1.70444
5405.58	900	9375	1.73432
5287.86	900	9375	1.77293
5331.15	900	9375	1.75853
5731.06	900	9375	1.63582
5566.48	900	9375	1.68419
5587.27	900	9375	1.67792
5242.68	900	9375	1.78821
5110	900	9375	1.83464
5325.08	900	9375	1.76054
5543.32	900	9375	1.69122
5192.57	900	9375	1.80546
5526.24	900	9375	1.69645
5690.92	900	9375	1.64736
5394.46	900	9375	1.73789
5411.86	900	9375	1.73231
5326	900	9375	1.76023
5558.79	900	9375	1.68652
5841.42	900	9375	1.60492
5348.12	900	9375	1.75295
5533.91	900	9375	1.6941
5415.56	900	9375	1.73112
5587.7	900	9375	1.67779
5455.05	900	9375	1.71859
5548.66	900	9375	1.6896
5517.21	900	9375	1.69923
5729.72	900	9375	1.63621
5769.47	900	9375	1.62493
5191.75	900	9375	1.80575
5569.64	900	9375	1.68323
5697.03	900	9375	1.64559
5180.97	900	9375	1.80951
5601	900	9375	1.67381
5157.35	900	9375	1.81779
5616.05	900	9375	1.66932
5499.15	900	9375	1.70481
5183.17	900	9375	1.80874
5129.48	900	9375	1.82767
5520.54	900	9375	1.6982
5155.83	900	9375	1.81833
5361.72	900	9375	1.74851
5636.32	900	9375	1.66332
5292.42	900	9375	1.7714
5935.32	900	9375	1.57953
5473.04	900	9375	1.71294
5393.44	900	9375	1.73822
5628.72	900	9375	1.66557
5454.53	900	9375	1.71875
5621.76	900	9375	1.66763
5975.18	900	9375	1.56899
5425.29	900	9375	1.72802
5666.98	900	9375	1.65432
5865.71	900	9375	1.59827
5480.56	900	9375	1.71059
5727.59	900	9375	1.63681
5737.81	900	9375	1.6339
5552.49	900	9375	1.68843
5984.92	900	9375	1.56644
5675.4	900	9375	1.65187
5457.84	900	9375	1.71771
5969.6	900	9375	1.57046
5741.63	900	9375	1.63281
5795.2	900	9375	1.61772
5806.41	900	9375	1.61459
5745.61	900	9375	1.63168
5549.64	900	9375	1.6893
5875.51	900	9375	1.59561
5781.2	900	9375	1.62164
5502.4	900	9375	1.7038
5659.75	900	9375	1.65643
5647.03	900	9375	1.66016
5579.8	900	9375	1.68017
5913.28	900	9375	1.58541
5866.63	900	9375	1.59802
6390.49	900	9375	1.46702
5750.8	900	9375	1.63021
5474.87	900	9375	1.71237
5964.01	900	9375	1.57193
5560.08	900	9375	1.68613
6302.25	900	9375	1.48756
5892.79	900	9375	1.59093
5812.57	900	9375	1.61288
5900.7	900	9375	1.58879
5936.71	900	9375	1.57916
5557.74	900	9375	1.68684
5900.55	900	9375	1.58883
5813.04	900	9375	1.61275
5362.11	900	9375	1.74838
5668.32	900	9375	1.65393
6097.34	900	9375	1.53756
5550.08	900	9375	1.68916
5972.46	900	9375	1.5697
5888.86	900	9375	1.59199
5849.68	900	9375	1.60265
5700.07	900	9375	1.64472
5705.76	900	9375	1.64308
5885.27	900	9375	1.59296
5305	900	9375	1.7672
5608.61	900	9375	1.67154
5411.46	900	9375	1.73243
5850.84	900	9375	1.60233
5349.47	900	9375	1.75251
6170.63	900	9375	1.51929
5394.56	900	9375	1.73786
5679.84	900	9375	1.65057
5562.52	900	9375	1.68539
5666.77	900	9375	1.65438
5500.23	900	9375	1.70447
5738.79	900	9375	1.63362
5445.6	900	9375	1.72157
5964.69	900	9375	1.57175
5593.56	900	9375	1.67603
5645.51	900	9375	1.66061
5613.97	900	9375	1.66994
5697.05	900	9375	1.64559
4931.83	900	9375	1.90092
5748.12	900	9375	1.63097
5001.24	900	9375	1.87454
5415.59	900	9375	1.73111
5789.73	900	9375	1.61925
5439.19	900	9375	1.7236
5262.81	900	9375	1.78137
5781.19	900	9375	1.62164
5307.55	900	9375	1.76635
5826.08	900	9375	1.60914
5676.23	900	9375	1.65162
5713.33	900	9375	1.6409
5450.07	900	9375	1.72016
5651.66	900	9375	1.6588
5442.44	900	9375	1.72257
5735.78	900	9375	1.63448
5695.18	900	9375	1.64613
5171.91	900	9375	1.81268
5687.13	900	9375	1.64846
5194.58	900	9375	1.80477
5611.72	900	9375	1.67061
5535.22	900	9375	1.6937
5804.16	900	9375	1.61522
5143.96	900	9375	1.82253
5452.24	900	9375	1.71948
5691.48	900	9375	1.6472
5450.97	900	9375	1.71988
5801.67	900	9375	1.61591
5570.08	900	9375	1.6831
5925.17	900	9375	1.58223
5410.92	900	9375	1.73261
5525.77	900	9375	1.6966
5631.56	900	9375	1.66473
5548.31	900	9375	1.6897
5267.01	900	9375	1.77995
5558.52	900	9375	1.6866
5766.37	900	9375	1.62581
5226.13	900	9375	1.79387
5830.16	900	9375	1.60802
4948.11	900	9375	1.89466
5663.75	900	9375	1.65526
5894.95	900	9375	1.59034
5453.91	900	9375	1.71895
5772.52	900	9375	1.62407
5774.61	900	9375	1.62349
5243.67	900	9375	1.78787
5981.67	900	9375	1.56729
5697.45	900	9375	1.64547
5396.48	900	9375	1.73724
5983.75	900	9375	1.56674
5615.47	900	9375	1.6695
5863.42	900	9375	1.5989
5940.11	900	9375	1.57825
6038.94	900	9375	1.55242
5695.13	900	9375	1.64614
5933.63	900	9375	1.57998
5652.68	900	9375	1.65851
6001.74	900	9375	1.56205
5974.6	900	9375	1.56914
5605.24	900	9375	1.67254
6055.07	900	9375	1.54829
5487.67	900	9375	1.70838
5696.91	900	9375	1.64563
5966.21	900	9375	1.57135
5577.75	900	9375	1.68079
5695.45	900	9375	1.64605
5817.89	900	9375	1.61141
5527.02	900	9375	1.69621
6015.54	900	9375	1.55846
5652.6	900	9375	1.65853
6154.61	900	9375	1.52325
5731.24	900	9375	1.63577
6092.26	900	9375	1.53884
5418.16	900	9375	1.73029
5794.56	900	9375	1.6179
5865.77	900	9375	1.59826
5686.1	900	9375	1.64876
5998.21	900	9375	1.56297
5589.24	900	9375	1.67733
5592.1	900	9375	1.67647
5993.37	900	9375	1.56423
5433.83	900	9375	1.7253
5677.46	900	9375	1.65127
5671.51	900	9375	1.653
5325.73	900	9375	1.76032
5562.05	900	9375	1.68553
5888.78	900	9375	1.59201
5229.4	900	9375	1.79275
5507.38	900	9375	1.70226
5428.99	900	9375	1.72684
5514.94	900	9375	1.69993
5214.05	900	9375	1.79803
5977.68	900	9375	1.56833
5253.91	900	9375	1.78439
5760.23	900	9375	1.62754
5174.55	900	9375	1.81175
5715.86	900	9375	1.64017
5212.44	900	9375	1.79858
5610.98	900	9375	1.67083
5670.03	900	9375	1.65343
5545.87	900	9375	1.69045
5618.95	900	9375	1.66846
5677.71	900	9375	1.65119
5540.22	900	9375	1.69217
5020.07	900	9375	1.8675
5809.26	900	9375	1.6138
5639.39	900	9375	1.66241
5144.68	900	9375	1.82227
5771.97	900	9375	1.62423
5390.03	900	9375	1.73932
5300.96	900	9375	1.76855
5489.1	900	9375	1.70793
5189.04	900	9375	1.80669
5539.22	900	9375	1.69248
5482.78	900	9375	1.7099
5340.33	900	9375	1.75551
5282.12	900	9375	1.77486
5531.53	900	9375	1.69483
5425.83	900	9375	1.72785
5435.92	900	9375	1.72464
5553.92	900	9375	1.688
5099.1	900	9375	1.83856
5542.49	900	9375	1.69148
5780.67	900	9375	1.62178
5414.06	900	9375	1.7316
5442.06	900	9375	1.72269
5539.38	900	9375	1.69243
5265.99	900	9375	1.78029
5666.94	900	9375	1.65433
5625.3	900	9375	1.66658
5153.05	900	9375	1.81931
5640.74	900	9375	1.66202
5538.02	900	9375	1.69284
5298.93	900	9375	1.76923
5520.96	900	9375	1.69807
5277.48	900	9375	1.77642
5703.89	900	9375	1.64362
5580.48	900	9375	1.67996
5802.55	900	9375	1.61567
5582.21	900	9375	1.67944
5613.95	900	9375	1.66995
5607.54	900	9375	1.67186
5165.18	900	9375	1.81504
5373.74	900	9375	1.7446
5926.15	900	9375	1.58197
5773.06	900	9375	1.62392
5751.47	900	9375	1.63002
5276.54	900	9375	1.77673
5885.34	900	9375	1.59294
5437.54	900	9375	1.72413
5897.75	900	9375	1.58959
5322.04	900	9375	1.76154
5629.29	900	9375	1.6654
5687.89	900	9375	1.64824
5688.2	900	9375	1.64815
5718.79	900	9375	1.63933
5475.04	900	9375	1.71232
5415.4	900	9375	1.73117
5742.26	900	9375	1.63263
5773.98	900	9375	1.62366
5469.7	900	9375	1.71399
5853.71	900	9375	1.60155
5803.26	900	9375	1.61547
5763.03	900	9375	1.62675
5691.72	900	9375	1.64713
6081.26	900	9375	1.54162
5607.94	900	9375	1.67174
6207.5	900	9375	1.51027
5383.22	900	9375	1.74152
5362.53	900	9375	1.74824
5894.06	900	9375	1.59058
5617.62	900	9375	1.66886
5613.13	900	9375	1.67019
5875.59	900	9375	1.59558
5709.52	900	9375	1.64199
5144.38	900	9375	1.82238
5948.73	900	9375	1.57597
5279.08	900	9375	1.77588
5760.52	900	9375	1.62746
5821.82	900	9375	1.61032
5585.89	900	9375	1.67834
5770.21	900	9375	1.62472
6025.55	900	9375	1.55587
5559.71	900	9375	1.68624
5971.97	900	9375	1.56983
5060.79	900	9375	1.85248
5421.21	900	9375	1.72932
5476.36	900	9375	1.7119
5363.38	900	9375	1.74796
5805.45	900	9375	1.61486
5597.45	900	9375	1.67487
5285.41	900	9375	1.77375
6010.45	900	9375	1.55978
5564.31	900	9375	1.68485
5555.29	900	9375	1.68758
5789.24	900	9375	1.61938
5356.98	900	9375	1.75005
5214.48	900	9375	1.79788
5694.05	900	9375	1.64646
5556.1	900	9375	1.68733
5387.32	900	9375	1.7402
5702.75	900	9375	1.64394
5405.45	900	9375	1.73436
5769.17	900	9375	1.62502
5691.23	900	9375	1.64727
5261.83	900	9375	1.7817
6030.57	900	9375	1.55458
5437.97	900	9375	1.72399
5331.8	900	9375	1.75832
5789.88	900	9375	1.6192
5699.34	900	9375	1.64493
5549.23	900	9375	1.68942
5824.13	900	9375	1.60968
5922.75	900	9375	1.58288
5618.54	900	9375	1.66858
5413.58	900	9375	1.73176
5737.87	900	9375	1.63388
5833.03	900	9375	1.60723
5427.06	900	9375	1.72745
5695.38	900	9375	1.64607
5775.25	900	9375	1.62331
5412.12	900	9375	1.73222
5495.37	900	9375	1.70598
5618.65	900	9375	1.66855
5673.75	900	9375	1.65235
5574.41	900	9375	1.68179
5742.67	900	9375	1.63252
5576.74	900	9375	1.68109
5267.16	900	9375	1.7799
5695.7	900	9375	1.64598
5593.27	900	9375	1.67612
6099.45	900	9375	1.53702
5442.35	900	9375	1.7226
5455.67	900	9375	1.7184
6001.58	900	9375	1.56209
5752.42	900	9375	1.62975
5538.77	900	9375	1.69261
5772.17	900	9375	1.62417
5438.12	900	9375	1.72394
5151.69	900	9375	1.81979
6239.52	900	9375	1.50252
5444.63	900	9375	1.72188
5669.85	900	9375	1.65348
5762.03	900	9375	1.62703
5304.94	900	9375	1.76722
6013.83	900	9375	1.55891
5788.9	900	9375	1.61948
5601.85	900	9375	1.67355
5806.09	900	9375	1.61468
5656.4	900	9375	1.65741
5467.98	900	9375	1.71453
5792.44	900	9375	1.61849
5592.38	900	9375	1.67639
5672.16	900	9375	1.65281
5718.12	900	9375	1.63952
5723.59	900	9375	1.63796
5446.54	900	9375	1.72128
5766.67	900	9375	1.62572
5557.88	900	9375	1.68679
5442.35	900	9375	1.7226
5941.7	900	9375	1.57783
5169.18	900	9375	1.81363
5615.16	900	9375	1.66959
5945.57	900	9375	1.5768
5337.77	900	9375	1.75635
5565.95	900	9375	1.68435
5267.77	900	9375	1.77969
5673.49	900	9375	1.65242
5972.6	900	9375	1.56967
5437.62	900	9375	1.7241
5157.27	900	9375	1.81782
5930.78	900	9375	1.58074
5527.89	900	9375	1.69595
5648.86	900	9375	1.65963
6215.61	900	9375	1.5083
5478.78	900	9375	1.71115
5705.2	900	9375	1.64324
5493.4	900	9375	1.70659
5811.93	900	9375	1.61306
5536	900	9375	1.69346
5722.77	900	9375	1.63819
5720.04	900	9375	1.63897
5535.58	900	9375	1.69359
6001.69	900	9375	1.56206
5473.6	900	9375	1.71277
5918.77	900	9375	1.58394
5529.59	900	9375	1.69542
5920.22	900	9375	1.58356
5747.66	900	9375	1.6311
5439.75	900	9375	1.72342
5659.12	900	9375	1.65662
5676.03	900	9375	1.65168
5554.74	900	9375	1.68775
5733.9	900	9375	1.63501
5560.39	900	9375	1.68603
5680.2	900	9375	1.65047
5531.85	900	9375	1.69473
5900.86	900	9375	1.58875
5734.49	900	9375	1.63484
6003.41	900	9375	1.56161
5987.28	900	9375	1.56582
6129.43	900	9375	1.52951
5701.34	900	9375	1.64435
5802.64	900	9375	1.61564
5742.91	900	9375	1.63245
5908.04	900	9375	1.58682
6222.99	900	9375	1.50651
5693.94	900	9375	1.64649
5809.49	900	9375	1.61374
5045.92	900	9375	1.85794
5917.51	900	9375	1.58428
5785.98	900	9375	1.6203
5814.68	900	9375	1.6123
5651.65	900	9375	1.65881
6020.98	900	9375	1.55706
6046.82	900	9375	1.5504
6114.75	900	9375	1.53318
5820.54	900	9375	1.61068
5907.32	900	9375	1.58701
5886.27	900	9375	1.59269
5670.52	900	9375	1.65329
5815.1	900	9375	1.61218
6027.1	900	9375	1.55547
5657.22	900	9375	1.65717
6128.85	900	9375	1.52965
6020.31	900	9375	1.55723
5727.08	900	9375	1.63696
5905.03	900	9375	1.58763
5944.98	900	9375	1.57696
5540.22	900	9375	1.69217
5952.15	900	9375	1.57506
5860.4	900	9375	1.59972
5476.34	900	9375	1.71191
5625.97	900	9375	1.66638
5430.23	900	9375	1.72645
5512.09	900	9375	1.70081
5841.79	900	9375	1.60482
5665.73	900	9375	1.65469
5836.43	900	9375	1.60629
5640.75	900	9375	1.66201
5649.49	900	9375	1.65944
5609.01	900	9375	1.67142
5806	900	9375	1.61471
5911.59	900	9375	1.58587
5694.19	900	9375	1.64642
5886.28	900	9375	1.59269
5540.95	900	9375	1.69195
5574.89	900	9375	1.68165
5302.06	900	9375	1.76818
5784.66	900	9375	1.62067
5718.48	900	9375	1.63942
5015.29	900	9375	1.86928
5797.43	900	9375	1.6171
5975.41	900	9375	1.56893
5776.19	900	9375	1.62304
5888.76	900	9375	1.59202
5817.84	900	9375	1.61142
5712.07	900	9375	1.64126
5939.22	900	9375	1.57849
5793.03	900	9375	1.61832
5849.99	900	9375	1.60257
6080.96	900	9375	1.5417
5795.52	900	9375	1.61763
5907.96	900	9375	1.58684
5709.71	900	9375	1.64194
5672.05	900	9375	1.65284
5894.38	900	9375	1.5905
5526.84	900	9375	1.69627
5795.4	900	9375	1.61766
5621.5	900	9375	1.6677
5686.32	900	9375	1.64869
5485.28	900	9375	1.70912
5596.95	900	9375	1.67502
5600.96	900	9375	1.67382
5446.82	900	9375	1.72119
5671.65	900	9375	1.65296
5616.41	900	9375	1.66922
5353.91	900	9375	1.75106
5850.2	900	9375	1.60251
5416.34	900	9375	1.73087
5898.1	900	9375	1.58949
5530.01	900	9375	1.6953
5510.33	900	9375	1.70135
5560.67	900	9375	1.68595
5186.54	900	9375	1.80756
5372.98	900	9375	1.74484
5523.57	900	9375	1.69727
5630.94	900	9375	1.66491
5478.12	900	9375	1.71135
5733.96	900	9375	1.635
5175.53	900	9375	1.81141
5842.7	900	9375	1.60457
5652.94	900	9375	1.65843
5643.13	900	9375	1.66131
5443.09	900	9375	1.72237
6051.95	900	9375	1.54909
4949.56	900	9375	1.89411
5584.32	900	9375	1.67881
5284.23	900	9375	1.77415
5619.36	900	9375	1.66834
5332.45	900	9375	1.7581
5509.82	900	9375	1.70151
5458.67	900	9375	1.71745
5683.86	900	9375	1.64941
5418.03	900	9375	1.73033
5275.67	900	9375	1.77703
5477.09	900	9375	1.71168
5708.65	900	9375	1.64224
5640.47	900	9375	1.6621
5821.36	900	9375	1.61045
5653.36	900	9375	1.65831
5657.82	900	9375	1.657
5651.73	900	9375	1.65878
5008.68	900	9375	1.87175
5933.73	900	9375	1.57995
5473.96	900	9375	1.71265
5590.33	900	9375	1.677
5677.17	900	9375	1.65135
5795.71	900	9375	1.61758
5569.76	900	9375	1.6832
6027.63	900	9375	1.55534
5843.29	900	9375	1.6044
5536.15	900	9375	1.69342
5592.53	900	9375	1.67634
5290.3	900	9375	1.77211
5899.46	900	9375	1.58913
5414.29	900	9375	1.73153
5340.77	900	9375	1.75536
5508.97	900	9375	1.70177
5675.03	900	9375	1.65197
5770.33	900	9375	1.62469
5776.34	900	9375	1.623
5612.31	900	9375	1.67044
5524.53	900	9375	1.69698
5934.73	900	9375	1.57968
5310.01	900	9375	1.76553
5695.53	900	9375	1.64603
5562.11	900	9375	1.68551
5423.43	900	9375	1.72861
5903.06	900	9375	1.58816
5720.65	900	9375	1.6388
5021.37	900	9375	1.86702
5879.3	900	9375	1.59458
5569.48	900	9375	1.68328
5249.05	900	9375	1.78604
5893.62	900	9375	1.5907
6145.98	900	9375	1.52539
5462.46	900	9375	1.71626
5884.73	900	9375	1.59311
5716.63	900	9375	1.63995
5957.36	900	9375	1.57368
6041.8	900	9375	1.55169
5824.07	900	9375	1.6097
5964.33	900	9375	1.57184
5956.87	900	9375	1.57381
5729.5	900	9375	1.63627
6109.07	900	9375	1.5346
5878.79	900	9375	1.59472
5725.27	900	9375	1.63748
5992.2	900	9375	1.56453
6054.9	900	9375	1.54833
6167.52	900	9375	1.52006
6173.28	900	9375	1.51864
6215.35	900	9375	1.50836
5809.87	900	9375	1.61363
5728.57	900	9375	1.63653
6004.8	900	9375	1.56125
5790.6	900	9375	1.619
5965.3	900	9375	1.57159
5969.75	900	9375	1.57042
5900.74	900	9375	1.58878
6226.57	900	9375	1.50564
5746.52	900	9375	1.63142
6143.08	900	9375	1.52611
5813.15	900	9375	1.61272
5957.66	900	9375	1.5736
5686.96	900	9375	1.64851
5964.53	900	9375	1.57179
5999.69	900	9375	1.56258
6091.37	900	9375	1.53906
5825.32	900	9375	1.60935
5796.31	900	9375	1.61741
6113.53	900	9375	1.53348
6131.48	900	9375	1.52899
5941.5	900	9375	1.57788
6042.61	900	9375	1.55148
6044.08	900	9375	1.5511
5953.2	900	9375	1.57478
6254.21	900	9375	1.49899
5733.96	900	9375	1.635
6145.36	900	9375	1.52554
6165.15	900	9375	1.52064
6125.88	900	9375	1.53039
6324.21	900	9375	1.4824
6006.27	900	9375	1.56087
6212.69	900	9375	1.50901
6037.87	900	9375	1.5527
6112.21	900	9375	1.53382
6079.3	900	9375	1.54212
6378.26	900	9375	1.46984
5934.09	900	9375	1.57985
5966.56	900	9375	1.57126
5961.89	900	9375	1.57249
6020.05	900	9375	1.5573
6552.78	900	9375	1.43069
6017.4	900	9375	1.55798
6087.97	900	9375	1.53992
6337.81	900	9375	1.47922
6006.7	900	9375	1.56076
5950.29	900	9375	1.57555
6270.49	900	9375	1.4951
5890.89	900	9375	1.59144
6226.44	900	9375	1.50568
6114.63	900	9375	1.53321
5766.17	900	9375	1.62586
5949.51	900	9375	1.57576
6313.9	900	9375	1.48482
5649.7	900	9375	1.65938
5982.45	900	9375	1.56708
5748.08	900	9375	1.63098
6228.69	900	9375	1.50513
6056.61	900	9375	1.5479
6075.49	900	9375	1.54309
5942.98	900	9375	1.57749
5973.96	900	9375	1.56931
5966.15	900	9375	1.57137
5720.01	900	9375	1.63898
6110.31	900	9375	1.53429
5383.19	900	9375	1.74153
5799.25	900	9375	1.61659
5897.88	900	9375	1.58955
5793.9	900	9375	1.61808
5901.45	900	9375	1.58859
5716.91	900	9375	1.63987
5793.03	900	9375	1.61832
6400.07	900	9375	1.46483
5911.23	900	9375	1.58596
5967.49	900	9375	1.57101
6074.29	900	9375	1.54339
6141.84	900	9375	1.52642
5999.05	900	9375	1.56275
5625.5	900	9375	1.66652
6065.46	900	9375	1.54564
6069.73	900	9375	1.54455
5713.48	900	9375	1.64086
6459.68	900	9375	1.45131
6306.07	900	9375	1.48666
6318.37	900	9375	1.48377
5892.01	900	9375	1.59114
6201.94	900	9375	1.51162
5849.15	900	9375	1.6028
6311.79	900	9375	1.48532
5961.54	900	9375	1.57258
5666.78	900	9375	1.65438
5555.05	900	9375	1.68765
6208.71	900	9375	1.50998
5776.77	900	9375	1.62288
6155.21	900	9375	1.5231
6067.58	900	9375	1.5451
5664.43	900	9375	1.65507
6316.96	900	9375	1.4841
6134.83	900	9375	1.52816
5820.56	900	9375	1.61067
5843.07	900	9375	1.60446
6165.95	900	9375	1.52045
5440.73	900	9375	1.72311
6264.18	900	9375	1.4966
5784.17	900	9375	1.6208
5945.9	900	9375	1.57672
6072.68	900	9375	1.5438
5578.74	900	9375	1.68049
5989.45	900	9375	1.56525
5632.41	900	9375	1.66447
5492.56	900	9375	1.70685
5474.02	900	9375	1.71264
5743.43	900	9375	1.6323
5813.47	900	9375	1.61263
5788.05	900	9375	1.61972
5917.68	900	9375	1.58424
5852.3	900	9375	1.60193
5950.24	900	9375	1.57557
5829.61	900	9375	1.60817
5882.11	900	9375	1.59382
5518.37	900	9375	1.69887
5984.03	900	9375	1.56667
5820.24	900	9375	1.61076
6151.36	900	9375	1.52405
5725.27	900	9375	1.63748
5928.2	900	9375	1.58142
5960.26	900	9375	1.57292
5725.39	900	9375	1.63744
5962.51	900	9375	1.57232
5838.46	900	9375	1.60573
5644.58	900	9375	1.66089
5754.78	900	9375	1.62908
5689.64	900	9375	1.64773
6075.69	900	9375	1.54303
6242.46	900	9375	1.50181
5541.88	900	9375	1.69166
5973.04	900	9375	1.56955
6348.14	900	9375	1.47681
5730.99	900	9375	1.63584
5850.91	900	9375	1.60231
5869.29	900	9375	1.5973
5735.83	900	9375	1.63446
6279.73	900	9375	1.4929
5701.96	900	9375	1.64417
5843.37	900	9375	1.60438
5913.02	900	9375	1.58548
6106.31	900	9375	1.5353
5630.81	900	9375	1.66495
6194.5	900	9375	1.51344
5797.65	900	9375	1.61703
6190.14	900	9375	1.51451
5520.96	900	9375	1.69807
5964.64	900	9375	1.57176
5776.81	900	9375	1.62287
5787.41	900	9375	1.6199
5649.6	900	9375	1.65941
5833.49	900	9375	1.6071
5993.3	900	9375	1.56425
5569.55	900	9375	1.68326
6136.08	900	9375	1.52785
6022.69	900	9375	1.55661
5844.59	900	9375	1.60405
6261.98	900	9375	1.49713
5517.93	900	9375	1.69901
5819.34	900	9375	1.61101
6005.84	900	9375	1.56098
5995.47	900	9375	1.56368
6040.67	900	9375	1.55198
5963.21	900	9375	1.57214
5464.35	900	9375	1.71567
5600.3	900	9375	1.67402
5574.58	900	9375	1.68174
5863.17	900	9375	1.59896
5801.44	900	9375	1.61598
5921.65	900	9375	1.58317
5391.79	900	9375	1.73875
5924.67	900	9375	1.58237
5530.57	900	9375	1.69512
5691.03	900	9375	1.64733
5934.08	900	9375	1.57986
5771.8	900	9375	1.62428
5755.82	900	9375	1.62879
5703.22	900	9375	1.64381
5710.65	900	9375	1.64167
5936.03	900	9375	1.57934
5758.9	900	9375	1.62792
5638.45	900	9375	1.66269
5623.03	900	9375	1.66725
5713.07	900	9375	1.64097
5807.84	900	9375	1.6142
5906.15	900	9375	1.58733
5818.01	900	9375	1.61138
5326.98	900	9375	1.75991
5667.84	900	9375	1.65407
6011.63	900	9375	1.55948
5761.12	900	9375	1.62729
5515.27	900	9375	1.69983
5550.69	900	9375	1.68898
5537.01	900	9375	1.69315
5713.53	900	9375	1.64084
5253.25	900	9375	1.78461
5731.39	900	9375	1.63573
5722.32	900	9375	1.63832
5460.25	900	9375	1.71695
5921.68	900	9375	1.58317
5634.15	900	9375	1.66396
5644.56	900	9375	1.66089
5928.31	900	9375	1.5814
5632.77	900	9375	1.66437
5566.61	900	9375	1.68415
5735.49	900	9375	1.63456
5729.49	900	9375	1.63627
5497.81	900	9375	1.70522
6065.89	900	9375	1.54553
5711.33	900	9375	1.64147
5557.99	900	9375	1.68676
5953.65	900	9375	1.57466
5968.03	900	9375	1.57087
5753.4	900	9375	1.62947
6283.93	900	9375	1.4919
6153.82	900	9375	1.52344
5878.83	900	9375	1.59471
5768.8	900	9375	1.62512
6068.99	900	9375	1.54474
6032.96	900	9375	1.55396
5451.67	900	9375	1.71966
5993.09	900	9375	1.5643
5605.37	900	9375	1.6725
5730.74	900	9375	1.63591
6149.88	900	9375	1.52442
5596	900	9375	1.6753
5612.63	900	9375	1.67034
5985.06	900	9375	1.5664
5542.37	900	9375	1.69151
5726.78	900	9375	1.63705
5717.46	900	9375	1.63971
5721.96	900	9375	1.63842
5832.91	900	9375	1.60726
6369.49	900	9375	1.47186
5790.78	900	9375	1.61895
6007.46	900	9375	1.56056
6337.09	900	9375	1.47939
5818.51	900	9375	1.61124
5905.13	900	9375	1.5876
6113.58	900	9375	1.53347
5607.72	900	9375	1.6718
5630.5	900	9375	1.66504
5917.6	900	9375	1.58426
5707.58	900	9375	1.64255
5833.14	900	9375	1.6072
5226.15	900	9375	1.79386
5700.29	900	9375	1.64465
5759.01	900	9375	1.62788
5541.9	900	9375	1.69166
6097.62	900	9375	1.53749
5942	900	9375	1.57775
5506.97	900	9375	1.70239
5998.57	900	9375	1.56287
5819.16	900	9375	1.61106
5593.99	900	9375	1.67591
5866.68	900	9375	1.59801
5451.54	900	9375	1.7197
5480.64	900	9375	1.71057
5740.38	900	9375	1.63317
5899.16	900	9375	1.58921
5751.5	900	9375	1.63001
5640.49	900	9375	1.66209
5554.81	900	9375	1.68773
5552.39	900	9375	1.68846
5932.8	900	9375	1.5802
5389.17	900	9375	1.7396
5737.56	900	9375	1.63397
5911.07	900	9375	1.58601
5669.84	900	9375	1.65349
6118.34	900	9375	1.53228
5399.86	900	9375	1.73616
5475.23	900	9375	1.71226
5864.18	900	9375	1.59869
5557.35	900	9375	1.68696
5510.03	900	9375	1.70144
5723.48	900	9375	1.63799
5590.18	900	9375	1.67705
5560.33	900	9375	1.68605
6022.76	900	9375	1.5566
5467.96	900	9375	1.71453
5757.92	900	9375	1.62819
5493.73	900	9375	1.70649
5797.31	900	9375	1.61713
5543.25	900	9375	1.69125
5260.02	900	9375	1.78231
5379.57	900	9375	1.7427
5611.64	900	9375	1.67063
5237.15	900	9375	1.7901
5554.81	900	9375	1.68773
5664.05	900	9375	1.65518
5689.46	900	9375	1.64778
5537.63	900	9375	1.69296
5707.33	900	9375	1.64262
5736.42	900	9375	1.63429
6060.54	900	9375	1.54689
5755.9	900	9375	1.62876
5620.84	900	9375	1.6679
5450.83	900	9375	1.71992
5809.5	900	9375	1.61374
5031.09	900	9375	1.86341
5869.25	900	9375	1.59731
5667.9	900	9375	1.65405
5685.15	900	9375	1.64903
5963.55	900	9375	1.57205
5439.84	900	9375	1.7234
5596.91	900	9375	1.67503
5992.14	900	9375	1.56455
5802.09	900	9375	1.6158
5432.38	900	9375	1.72576
5881.21	900	9375	1.59406
5664.52	900	9375	1.65504
5779.94	900	9375	1.62199
5862.14	900	9375	1.59925
5469.63	900	9375	1.71401
5795.25	900	9375	1.6177
5839.96	900	9375	1.60532
5586.62	900	9375	1.67812
6010.47	900	9375	1.55978
5466.43	900	9375	1.71501
5991.58	900	9375	1.5647
5786.8	900	9375	1.62007
5538.2	900	9375	1.69279
5559.41	900	9375	1.68633
6091.59	900	9375	1.53901
5574.25	900	9375	1.68184
5858.09	900	9375	1.60035
6103.7	900	9375	1.53595
5630.15	900	9375	1.66514
5747.08	900	9375	1.63126
5615.52	900	9375	1.66948
5494.53	900	9375	1.70624
6197.66	900	9375	1.51267
5660.04	900	9375	1.65635
5471.08	900	9375	1.71356
5804.65	900	9375	1.61508
5647.11	900	9375	1.66014
5859.8	900	9375	1.59988
6089.7	900	9375	1.53948
5714.74	900	9375	1.64049
5796.15	900	9375	1.61745
6026.95	900	9375	1.55551
5591.25	900	9375	1.67673
5916.49	900	9375	1.58455
5598.18	900	9375	1.67465
5875.7	900	9375	1.59555
5633.48	900	9375	1.66416
5954.47	900	9375	1.57445
5388.72	900	9375	1.73975
5886.8	900	9375	1.59255
5582.25	900	9375	1.67943
5865.66	900	9375	1.59829
6052.41	900	9375	1.54897
5337.25	900	9375	1.75652
5812.03	900	9375	1.61303
5563.02	900	9375	1.68524
5580.96	900	9375	1.67982
6200.95	900	9375	1.51187
5986.21	900	9375	1.5661
5445.02	900	9375	1.72176
5988.62	900	9375	1.56547
5498.37	900	9375	1.70505
5858.03	900	9375	1.60037
5818.1	900	9375	1.61135
5854.6	900	9375	1.6013
5885.61	900	9375	1.59287
5792.45	900	9375	1.61849
5336.89	900	9375	1.75664
5596.68	900	9375	1.6751
5467.14	900	9375	1.71479
5168.55	900	9375	1.81385
5452.51	900	9375	1.71939
5950.25	900	9375	1.57556
5384.09	900	9375	1.74124
5683.09	900	9375	1.64963
5628.45	900	9375	1.66565
5763.95	900	9375	1.62649
5479.99	900	9375	1.71077
5764.47	900	9375	1.62634
5893.53	900	9375	1.59073
5384.91	900	9375	1.74098
5678.44	900	9375	1.65098
5807.58	900	9375	1.61427
5972.35	900	9375	1.56973
5531.67	900	9375	1.69479
5978.68	900	9375	1.56807
5840.56	900	9375	1.60515
5747.22	900	9375	1.63122
5863.82	900	9375	1.59879
6095.61	900	9375	1.53799
5641.44	900	9375	1.66181
6267.31	900	9375	1.49586
5696.76	900	9375	1.64567
5984.26	900	9375	1.56661
5529.72	900	9375	1.69538
5867.14	900	9375	1.59788
5483.71	900	9375	1.70961
6287.81	900	9375	1.49098
5555.52	900	9375	1.68751
6145.51	900	9375	1.5255
5775.17	900	9375	1.62333
5975.48	900	9375	1.56891
5979.21	900	9375	1.56793
5772.56	900	9375	1.62406
5474.43	900	9375	1.71251
5757.99	900	9375	1.62817
6082.81	900	9375	1.54123
5978.17	900	9375	1.56821
5827.76	900	9375	1.60868
5845.68	900	9375	1.60375
5469.64	900	9375	1.71401
5673.06	900	9375	1.65255
5838.35	900	9375	1.60576
6063.76	900	9375	1.54607
6090.03	900	9375	1.5394
5937.04	900	9375	1.57907
6274.51	900	9375	1.49414
5799	900	9375	1.61666
5678.32	900	9375	1.65102
6268.11	900	9375	1.49567
6006.87	900	9375	1.56071
6033.68	900	9375	1.55378
6067.43	900	9375	1.54514
5634.06	900	9375	1.66399
5946.24	900	9375	1.57663
5909.3	900	9375	1.58648
5781.6	900	9375	1.62152
5731.09	900	9375	1.63581
5704.01	900	9375	1.64358
5776.87	900	9375	1.62285
5591.33	900	9375	1.6767
5710.06	900	9375	1.64184
5821.41	900	9375	1.61043
6265.86	900	9375	1.4962
5720.12	900	9375	1.63895
5978.23	900	9375	1.56819
5838.19	900	9375	1.60581
5909.09	900	9375	1.58654
5653.01	900	9375	1.65841
5832.32	900	9375	1.60742
5777.38	900	9375	1.62271
6217.72	900	9375	1.50779
5547.96	900	9375	1.68981
5766.63	900	9375	1.62573
5876.01	900	9375	1.59547
6013.54	900	9375	1.55898
5595.78	900	9375	1.67537
6028.93	900	9375	1.555
5765.53	900	9375	1.62604
5729.77	900	9375	1.63619
5528.36	900	9375	1.6958
5546.7	900	9375	1.69019
5902.2	900	9375	1.58839
6012.11	900	9375	1.55935
5639.42	900	9375	1.6624
5888.89	900	9375	1.59198
6094.39	900	9375	1.5383
5453.57	900	9375	1.71906
5925.39	900	9375	1.58217
5767.3	900	9375	1.62554
5456.21	900	9375	1.71823
5967.48	900	9375	1.57101
5639.09	900	9375	1.6625
5707.11	900	9375	1.64269
6046.88	900	9375	1.55039
5916.49	900	9375	1.58455
5425.89	900	9375	1.72783
5777.01	900	9375	1.62281
5664.35	900	9375	1.65509
5741.4	900	9375	1.63288
5975.46	900	9375	1.56892
5566.51	900	9375	1.68418
5451.15	900	9375	1.71982
5837	900	9375	1.60613
5512.88	900	9375	1.70056
5760.14	900	9375	1.62756
5778.68	900	9375	1.62234
5927.24	900	9375	1.58168
5665.94	900	9375	1.65462
5659.12	900	9375	1.65662
5621.17	900	9375	1.6678
6051.8	900	9375	1.54913
5452.39	900	9375	1.71943
5698.99	900	9375	1.64503
5291.3	900	9375	1.77178
5730.36	900	9375	1.63602
5997.82	900	9375	1.56307
5644.46	900	9375	1.66092
5695.61	900	9375	1.646
5917.75	900	9375	1.58422
5647.51	900	9375	1.66002
5738.74	900	9375	1.63363
6137.55	900	9375	1.52748
5655.01	900	9375	1.65782
5718.81	900	9375	1.63933
6191.31	900	9375	1.51422
5824.22	900	9375	1.60966
5633.36	900	9375	1.66419
6088.1	900	9375	1.53989
5873.71	900	9375	1.5961
5717.91	900	9375	1.63959
5937.6	900	9375	1.57892
5501.4	900	9375	1.70411
5966.46	900	9375	1.57128
5807.81	900	9375	1.61421
5690.86	900	9375	1.64738
5607.09	900	9375	1.67199
5940.09	900	9375	1.57826
5469.49	900	9375	1.71405
5659.4	900	9375	1.65654
5591.52	900	9375	1.67665
5762.67	900	9375	1.62685
5638.83	900	9375	1.66258
5368.38	900	9375	1.74634
5599.15	900	9375	1.67436
5708.87	900	9375	1.64218
5661.73	900	9375	1.65585
5529.59	900	9375	1.69542
5547.97	900	9375	1.68981
5520.75	900	9375	1.69814
5408.13	900	9375	1.7335
5882.73	900	9375	1.59365
5838.8	900	9375	1.60564
5750.87	900	9375	1.63019
5568.72	900	9375	1.68351
5458.53	900	9375	1.7175
5899.43	900	9375	1.58914
5461.93	900	9375	1.71643
5882.71	900	9375	1.59365
5720.9	900	9375	1.63873
5787.23	900	9375	1.61995
5619.76	900	9375	1.66822
5903.53	900	9375	1.58803
5642.76	900	9375	1.66142
5686.46	900	9375	1.64865
5976.26	900	9375	1.56871
5720.64	900	9375	1.6388
5758.38	900	9375	1.62806
5621.58	900	9375	1.66768
5691.65	900	9375	1.64715
6267.89	900	9375	1.49572
5414.53	900	9375	1.73145
5893.95	900	9375	1.59061
5875.33	900	9375	1.59566
6106.03	900	9375	1.53537
5686.28	900	9375	1.64871
6104.08	900	9375	1.53586
5644.29	900	9375	1.66097
6004.88	900	9375	1.56123
5574.09	900	9375	1.68189
5747.23	900	9375	1.63122
5883.57	900	9375	1.59342
5992.74	900	9375	1.56439
5657.08	900	9375	1.65722
6324.41	900	9375	1.48235
5773.23	900	9375	1.62387
5385.51	900	9375	1.74078
6046.92	900	9375	1.55038
5307.8	900	9375	1.76627
5639.31	900	9375	1.66244
5497.13	900	9375	1.70544
5760	900	9375	1.6276
5961.92	900	9375	1.57248
5464.05	900	9375	1.71576
5517.97	900	9375	1.69899
6150.28	900	9375	1.52432
5600.11	900	9375	1.67407
5605.75	900	9375	1.67239
5431.01	900	9375	1.7262
6011.23	900	9375	1.55958
5328.16	900	9375	1.75952
5817.91	900	9375	1.6114
5778.56	900	9375	1.62238
5457.28	900	9375	1.71789
5773.22	900	9375	1.62388
5763.49	900	9375	1.62662
5661.09	900	9375	1.65604
5636.63	900	9375	1.66323
5616.4	900	9375	1.66922
5584.09	900	9375	1.67888
5846.33	900	9375	1.60357
5945.46	900	9375	1.57683
5601.6	900	9375	1.67363
5889.17	900	9375	1.59191
5637.97	900	9375	1.66283
5389.15	900	9375	1.73961
5147.15	900	9375	1.8214
5624.8	900	9375	1.66673
5148.39	900	9375	1.82096
5715.72	900	9375	1.64021
5488.27	900	9375	1.70819
5737.13	900	9375	1.63409
5318.59	900	9375	1.76269
6060.95	900	9375	1.54679
5391.47	900	9375	1.73886
5371.6	900	9375	1.74529
5885.02	900	9375	1.59303
5589.49	900	9375	1.67725
5422.94	900	9375	1.72877
5753.31	900	9375	1.6295
5382.75	900	9375	1.74167
5633.16	900	9375	1.66425
5728.38	900	9375	1.63659
5646.65	900	9375	1.66028
5651.55	900	9375	1.65884
5849.69	900	9375	1.60265
5259.28	900	9375	1.78256
5817.11	900	9375	1.61163
5931.69	900	9375	1.58049
5233.42	900	9375	1.79137
6167.59	900	9375	1.52004
5697.5	900	9375	1.64546
5117.38	900	9375	1.83199
5628.39	900	9375	1.66566
5650.16	900	9375	1.65925
5351.81	900	9375	1.75174
5521.97	900	9375	1.69776
5696.37	900	9375	1.64578
5585.59	900	9375	1.67843
5710.63	900	9375	1.64168
5716.05	900	9375	1.64012
5621.28	900	9375	1.66777
5555.81	900	9375	1.68742
5981.32	900	9375	1.56738
5722.25	900	9375	1.63834
5718.05	900	9375	1.63954
5564	900	9375	1.68494
5743.73	900	9375	1.63221
5755.35	900	9375	1.62892
5404.99	900	9375	1.73451
5844.56	900	9375	1.60406
5192.75	900	9375	1.8054
5370.52	900	9375	1.74564
5820.32	900	9375	1.61074
5456.54	900	9375	1.71812
5753.69	900	9375	1.62939
5370.87	900	9375	1.74553
5449.2	900	9375	1.72044
5543.69	900	9375	1.69111
5909.65	900	9375	1.58639
5174.5	900	9375	1.81177
5368.41	900	9375	1.74633
5599.47	900	9375	1.67427
5465.2	900	9375	1.7154
5648.33	900	9375	1.65978
5982.2	900	9375	1.56715
5122.06	900	9375	1.83032
5879.6	900	9375	1.5945
5379.25	900	9375	1.74281
5986.14	900	9375	1.56612
5355.76	900	9375	1.75045
5440.28	900	9375	1.72326
6364.63	900	9375	1.47298
5961.65	900	9375	1.57255
5527.3	900	9375	1.69613
5879.04	900	9375	1.59465
5791.21	900	9375	1.61883
6060.19	900	9375	1.54698
5979	900	9375	1.56799
5804.38	900	9375	1.61516
5642.41	900	9375	1.66152
6680.54	900	9375	1.40333
6165.75	900	9375	1.5205
6040.08	900	9375	1.55213
5775.69	900	9375	1.62318
5895.28	900	9375	1.59026
6121.29	900	9375	1.53154
6074.97	900	9375	1.54322
5853.74	900	9375	1.60154
5937.5	900	9375	1.57895
6145.41	900	9375	1.52553
5691.73	900	9375	1.64713
6203.67	900	9375	1.5112
5834.72	900	9375	1.60676
5777.7	900	9375	1.62262
6184.69	900	9375	1.51584
5631.5	900	9375	1.66474
6071.34	900	9375	1.54414
5812.48	900	9375	1.61291
5842.78	900	9375	1.60454
6037.78	900	9375	1.55272
5690.06	900	9375	1.64761
5876.44	900	9375	1.59535
6110.02	900	9375	1.53436
5806.93	900	9375	1.61445
5808.06	900	9375	1.61414
6154.48	900	9375	1.52328
5795.73	900	9375	1.61757
5332.42	900	9375	1.75811
6025.93	900	9375	1.55578
5568.87	900	9375	1.68347
5686.53	900	9375	1.64863
6044.67	900	9375	1.55095
5721.28	900	9375	1.63862
6094.61	900	9375	1.53824
5479.38	900	9375	1.71096
5233.64	900	9375	1.7913
5691.57	900	9375	1.64717
5729.96	900	9375	1.63614
5500.16	900	9375	1.7045
5613.65	900	9375	1.67004
5865.59	900	9375	1.5983
5912.18	900	9375	1.58571
5327.73	900	9375	1.75966
6048	900	9375	1.5501
5654.77	900	9375	1.65789
5887.57	900	9375	1.59234
5682.77	900	9375	1.64972
5739.79	900	9375	1.63334
5970.4	900	9375	1.57025
6058.38	900	9375	1.54744
5774.2	900	9375	1.6236
5383.59	900	9375	1.7414
5504.1	900	9375	1.70328
5821.61	900	9375	1.61038
5655.51	900	9375	1.65768
5715.54	900	9375	1.64026
6013.5	900	9375	1.55899
5405.94	900	9375	1.7342
5730.49	900	9375	1.63599
6336.05	900	9375	1.47963
5094.68	900	9375	1.84015
6063.25	900	9375	1.5462
6046.39	900	9375	1.55051
5905.57	900	9375	1.58748
5450.61	900	9375	1.71999
6214.91	900	9375	1.50847
5633.96	900	9375	1.66402
5859.31	900	9375	1.60002
5942.17	900	9375	1.57771
5600.25	900	9375	1.67403
6115.17	900	9375	1.53307
5789.74	900	9375	1.61924
5927.14	900	9375	1.58171
5754.46	900	9375	1.62917
5401	900	9375	1.73579
5754.38	900	9375	1.62919
6287.55	900	9375	1.49104
5687.72	900	9375	1.64829
5329.64	900	9375	1.75903
6039.47	900	9375	1.55229
5598.64	900	9375	1.67451
5935.51	900	9375	1.57948
5696.84	900	9375	1.64565
5810.92	900	9375	1.61334
5986.09	900	9375	1.56613
5621.55	900	9375	1.66769
5870.89	900	9375	1.59686
5751.78	900	9375	1.62993
5642.22	900	9375	1.66158
5775.97	900	9375	1.6231
5833.54	900	9375	1.60709
5436.87	900	9375	1.72434
6179.36	900	9375	1.51715
5702.12	900	9375	1.64413
5758.66	900	9375	1.62798
5477.73	900	9375	1.71148
6038.38	900	9375	1.55257
5361.4	900	9375	1.74861
5798.94	900	9375	1.61667
5786.83	900	9375	1.62006
5606.7	900	9375	1.67211
5954.29	900	9375	1.5745
5837.72	900	9375	1.60594
5638.9	900	9375	1.66256
5751.46	900	9375	1.63002
5371.56	900	9375	1.7453
5754.4	900	9375	1.62919
5710.78	900	9375	1.64163
5563.96	900	9375	1.68495
5545.93	900	9375	1.69043
5630.15	900	9375	1.66514
5322.32	900	9375	1.76145
5601.21	900	9375	1.67375
5512.54	900	9375	1.70067
5329.85	900	9375	1.75896
5717.58	900	9375	1.63968
5710.16	900	9375	1.64181
5324.97	900	9375	1.76057
5550.85	900	9375	1.68893
5371.6	900	9375	1.74529
6102.14	900	9375	1.53635
5730.79	900	9375	1.6359
5642.01	900	9375	1.66164
5785.34	900	9375	1.62048
5838.78	900	9375	1.60564
5867.2	900	9375	1.59787
5775.88	900	9375	1.62313
5866.37	900	9375	1.59809
5374.29	900	9375	1.74442
5502.56	900	9375	1.70375
5907.81	900	9375	1.58688
5831.06	900	9375	1.60777
5549.04	900	9375	1.68948
6075.5	900	9375	1.54308
5607.97	900	9375	1.67173
5939.72	900	9375	1.57836
5846.73	900	9375	1.60346
6302.38	900	9375	1.48753
5788.4	900	9375	1.61962
5736.23	900	9375	1.63435
6271.58	900	9375	1.49484
5847.16	900	9375	1.60334
5851.81	900	9375	1.60207
6299.03	900	9375	1.48832
5583	900	9375	1.6792
5961.28	900	9375	1.57265
6233.64	900	9375	1.50394
6041.33	900	9375	1.55181
5715.58	900	9375	1.64025
6249.53	900	9375	1.50011
5820.74	900	9375	1.61062
5773.77	900	9375	1.62372
6176.64	900	9375	1.51782
5951.78	900	9375	1.57516
5804.56	900	9375	1.61511
5786.47	900	9375	1.62016
5216.37	900	9375	1.79723
5636.71	900	9375	1.6632
5621.05	900	9375	1.66784
5691.5	900	9375	1.64719
5916.52	900	9375	1.58455
5679.32	900	9375	1.65073
5830.13	900	9375	1.60803
5825.84	900	9375	1.60921
5680.35	900	9375	1.65043
5738.69	900	9375	1.63365
5787.96	900	9375	1.61974
5883.95	900	9375	1.59332
5714.21	900	9375	1.64065
5739.03	900	9375	1.63355
5695.46	900	9375	1.64605
5620.14	900	9375	1.66811
5367.37	900	9375	1.74667
5862.68	900	9375	1.5991
5472.16	900	9375	1.71322
5553.26	900	9375	1.6882
5714.1	900	9375	1.64068
5685.17	900	9375	1.64903
6124.87	900	9375	1.53064
5220.72	900	9375	1.79573
5985.22	900	9375	1.56636
5750.93	900	9375	1.63017
5856.21	900	9375	1.60086
5655.4	900	9375	1.65771
5823.98	900	9375	1.60972
5434.58	900	9375	1.72506
5929.77	900	9375	1.58101
5720.28	900	9375	1.63891
5427.42	900	9375	1.72734
5797.94	900	9375	1.61695
5995.03	900	9375	1.5638
5837.07	900	9375	1.60611
5557.8	900	9375	1.68682
5695.11	900	9375	1.64615
5868.5	900	9375	1.59751
5777.04	900	9375	1.6228
6096.22	900	9375	1.53784
5624.15	900	9375	1.66692
5562.75	900	9375	1.68532
6262.4	900	9375	1.49703
5888.36	900	9375	1.59212
5550.12	900	9375	1.68915
6003.17	900	9375	1.56167
5934.06	900	9375	1.57986
5777.49	900	9375	1.62268
5796.28	900	9375	1.61742
5640.85	900	9375	1.66198
5751.13	900	9375	1.63011
6215.58	900	9375	1.50831
5616.11	900	9375	1.6693
5717.71	900	9375	1.63964
5827.27	900	9375	1.60882
5475.89	900	9375	1.71205
6008.41	900	9375	1.56031
5679.26	900	9375	1.65074
6087.52	900	9375	1.54004
6219.15	900	9375	1.50744
5665.46	900	9375	1.65476
5542.64	900	9375	1.69143
5918.31	900	9375	1.58407
6039.1	900	9375	1.55238
5606.34	900	9375	1.67221
5597.87	900	9375	1.67474
5609.16	900	9375	1.67137
5919.38	900	9375	1.58378
5793.38	900	9375	1.61823
5207.12	900	9375	1.80042
6041.45	900	9375	1.55178
5810.34	900	9375	1.6135
5893.01	900	9375	1.59087
5869.47	900	9375	1.59725
6101.71	900	9375	1.53645
6076.44	900	9375	1.54284
5807.93	900	9375	1.61417
5492.76	900	9375	1.70679
5878.76	900	9375	1.59472
5703.69	900	9375	1.64367
5625.88	900	9375	1.66641
6002.01	900	9375	1.56198
5691.09	900	9375	1.64731
5642.53	900	9375	1.66149
5985.54	900	9375	1.56627
5701.05	900	9375	1.64443
5799.4	900	9375	1.61655
5761.72	900	9375	1.62712
5535.46	900	9375	1.69363
5985.84	900	9375	1.5662
5804.28	900	9375	1.61519
5470.68	900	9375	1.71368
5700.92	900	9375	1.64447
6159.42	900	9375	1.52206
5560.15	900	9375	1.68611
5923.28	900	9375	1.58274
6190.3	900	9375	1.51447
5671.9	900	9375	1.65289
5543.2	900	9375	1.69126
5810.4	900	9375	1.61349
5961.8	900	9375	1.57251
6074.35	900	9375	1.54338
5857.71	900	9375	1.60045
5966.2	900	9375	1.57135
5970.01	900	9375	1.57035
5837.2	900	9375	1.60608
5982.87	900	9375	1.56697
6266.56	900	9375	1.49604
5482.19	900	9375	1.71008
5843.78	900	9375	1.60427
5772.84	900	9375	1.62398
5537.33	900	9375	1.69305
5991.71	900	9375	1.56466
5788.85	900	9375	1.61949
5593.9	900	9375	1.67593
5678.78	900	9375	1.65088
6279.96	900	9375	1.49284
5680.09	900	9375	1.6505
6196.49	900	9375	1.51295
5876.89	900	9375	1.59523
5934.16	900	9375	1.57984
5763.15	900	9375	1.62671
6010.93	900	9375	1.55966
5964.23	900	9375	1.57187
6057.7	900	9375	1.54762
5269.69	900	9375	1.77904
6097.97	900	9375	1.5374
6128.31	900	9375	1.52979
5556.58	900	9375	1.68719
6153.43	900	9375	1.52354
6083.17	900	9375	1.54114
6273.41	900	9375	1.4944
6221.14	900	9375	1.50696
6472.02	900	9375	1.44854
6013.17	900	9375	1.55908
6050.19	900	9375	1.54954
5947.99	900	9375	1.57616
5996.99	900	9375	1.56328
5864.54	900	9375	1.59859
6136.48	900	9375	1.52775
6017.12	900	9375	1.55805
6441.58	900	9375	1.45539
6059.17	900	9375	1.54724
6332.07	900	9375	1.48056
6168.85	900	9375	1.51973
5881.62	900	9375	1.59395
6229.59	900	9375	1.50491
6176.84	900	9375	1.51777
6161.91	900	9375	1.52144
5933.15	900	9375	1.58011
5949.82	900	9375	1.57568
6272.03	900	9375	1.49473
6533.88	900	9375	1.43483
5932.98	900	9375	1.58015
6219.82	900	9375	1.50728
6050.08	900	9375	1.54957
6227.63	900	9375	1.50539
6365.95	900	9375	1.47268
5955.87	900	9375	1.57408
5930.26	900	9375	1.58088
6438.42	900	9375	1.4561
6269.18	900	9375	1.49541
6079.47	900	9375	1.54208
6188.09	900	9375	1.51501
5690.99	900	9375	1.64734
6192.09	900	9375	1.51403
5841.27	900	9375	1.60496
5890.71	900	9375	1.59149
6052.3	900	9375	1.549
6126.48	900	9375	1.53024
6006.79	900	9375	1.56073
5897.38	900	9375	1.58969
5874.85	900	9375	1.59579
5660.97	900	9375	1.65608
6119.01	900	9375	1.53211
6217.63	900	9375	1.50781
5710.58	900	9375	1.64169
6202.05	900	9375	1.5116
5911.59	900	9375	1.58587
6235.98	900	9375	1.50337
6148.73	900	9375	1.52471
6056.3	900	9375	1.54797
6277.7	900	9375	1.49338
6388.23	900	9375	1.46754
5612.08	900	9375	1.6705
6142.14	900	9375	1.52634
5996.69	900	9375	1.56336
5945.91	900	9375	1.57671
6486.1	900	9375	1.4454
6203.9	900	9375	1.51115
5973.98	900	9375	1.56931
6250.75	900	9375	1.49982
5925.47	900	9375	1.58215
6111.02	900	9375	1.53411
5917.51	900	9375	1.58428
5935.47	900	9375	1.57949
5996.6	900	9375	1.56339
6189.17	900	9375	1.51474
5644.2	900	9375	1.661
5789.02	900	9375	1.61945
6162.76	900	9375	1.52123
5538.34	900	9375	1.69275
6111.06	900	9375	1.5341
5918.11	900	9375	1.58412
5737.08	900	9375	1.63411
6132.08	900	9375	1.52885
6175.03	900	9375	1.51821
6361.07	900	9375	1.47381
5977.71	900	9375	1.56833
6254.02	900	9375	1.49904
6013.04	900	9375	1.55911
6182.46	900	9375	1.51639
6023.27	900	9375	1.55646
5654.23	900	9375	1.65805
6278.48	900	9375	1.4932
5861.14	900	9375	1.59952
6552.54	900	9375	1.43074
5765.98	900	9375	1.62592
5905.61	900	9375	1.58747
6092.94	900	9375	1.53867
6152.06	900	9375	1.52388
5981.71	900	9375	1.56728
6158.73	900	9375	1.52223
5568.13	900	9375	1.68369
6272.49	900	9375	1.49462
6258.35	900	9375	1.498
5961.77	900	9375	1.57252
6243.4	900	9375	1.50159
5705.72	900	9375	1.64309
6052.48	900	9375	1.54895
6240.84	900	9375	1.5022
5675.68	900	9375	1.65178
5979.1	900	9375	1.56796
5595.1	900	9375	1.67557
6016.54	900	9375	1.5582
5528.37	900	9375	1.6958
6017.17	900	9375	1.55804
5794.43	900	9375	1.61793
5780.98	900	9375	1.6217
5994.06	900	9375	1.56405
5786.97	900	9375	1.62002
5735.75	900	9375	1.63449
5911.83	900	9375	1.5858
6042.4	900	9375	1.55154
5785.25	900	9375	1.6205
6190.88	900	9375	1.51432
5298.36	900	9375	1.76942
6043.13	900	9375	1.55135
5980.19	900	9375	1.56768
5736.37	900	9375	1.63431
5682.91	900	9375	1.64968
6158.3	900	9375	1.52234
5999.29	900	9375	1.56268
5442.6	900	9375	1.72252
5603.28	900	9375	1.67313
5823.31	900	9375	1.60991
5833.97	900	9375	1.60697
5839.47	900	9375	1.60545
5679.56	900	9375	1.65066
5990.21	900	9375	1.56505
5302.81	900	9375	1.76793
6193.95	900	9375	1.51357
5893.41	900	9375	1.59076
6094.37	900	9375	1.53831
5687.62	900	9375	1.64832
6083.1	900	9375	1.54116
5719.6	900	9375	1.6391
6081.85	900	9375	1.54147
5999.87	900	9375	1.56253
6091.56	900	9375	1.53901
5722.46	900	9375	1.63828
5921.92	900	9375	1.5831
6015.19	900	9375	1.55855
5764.61	900	9375	1.6263
5947.3	900	9375	1.57635
6041.72	900	9375	1.55171
6035.31	900	9375	1.55336
5713.3	900	9375	1.64091
5571.91	900	9375	1.68255
5978.9	900	9375	1.56801
5647.05	900	9375	1.66016
6211.86	900	9375	1.50921
6043.31	900	9375	1.5513
5613.49	900	9375	1.67008
6442.48	900	9375	1.45518
6055.82	900	9375	1.5481
6094.84	900	9375	1.53819
6044.09	900	9375	1.5511
6080.96	900	9375	1.5417
6356.58	900	9375	1.47485
6322.02	900	9375	1.48291
5672.99	900	9375	1.65257
6298.52	900	9375	1.48844
6429.77	900	9375	1.45806
5867.94	900	9375	1.59766
6305.14	900	9375	1.48688
6241.16	900	9375	1.50212
6115.28	900	9375	1.53305
6311.5	900	9375	1.48538
6205.96	900	9375	1.51064
6187.48	900	9375	1.51516
6090.29	900	9375	1.53934
5932.67	900	9375	1.58023
6446.4	900	9375	1.4543
6266.68	900	9375	1.49601
5812.97	900	9375	1.61277
6417.47	900	9375	1.46086
6454.25	900	9375	1.45253
6371.48	900	9375	1.4714
6017.22	900	9375	1.55803
6418.8	900	9375	1.46055
6128.38	900	9375	1.52977
6735.73	900	9375	1.39183
5955.13	900	9375	1.57427
6394.1	900	9375	1.4662
5983.95	900	9375	1.56669
6117.51	900	9375	1.53249
6362.05	900	9375	1.47358
6344.55	900	9375	1.47765
6177.83	900	9375	1.51752
6312.76	900	9375	1.48509
6104.9	900	9375	1.53565
6399.62	900	9375	1.46493
6286.52	900	9375	1.49129
6258.56	900	9375	1.49795
6368.17	900	9375	1.47217
6422.06	900	9375	1.45981
6363.36	900	9375	1.47328
6288.02	900	9375	1.49093
6340.08	900	9375	1.47869
6535.84	900	9375	1.4344
6434.56	900	9375	1.45698
6380.08	900	9375	1.46942
6535.42	900	9375	1.43449
6302.03	900	9375	1.48762
6624.89	900	9375	1.41512
6388.36	900	9375	1.46751
6259.16	900	9375	1.4978
6499.2	900	9375	1.44249
6312.79	900	9375	1.48508
6327.64	900	9375	1.4816
6405.53	900	9375	1.46358
6090.52	900	9375	1.53928
6588.22	900	9375	1.42299
6164.16	900	9375	1.52089
6247.82	900	9375	1.50052
6601.14	900	9375	1.42021
6273.33	900	9375	1.49442
6121.95	900	9375	1.53137
6734.43	900	9375	1.3921
5827.82	900	9375	1.60866
6323.48	900	9375	1.48257
6497.67	900	9375	1.44282
6172.43	900	9375	1.51885
6424.29	900	9375	1.45931
6422.73	900	9375	1.45966
5940.11	900	9375	1.57825
6046.21	900	9375	1.55056
6007.6	900	9375	1.56052
6288.31	900	9375	1.49086
6169.56	900	9375	1.51956
5959.36	900	9375	1.57316
6188.36	900	9375	1.51494
6303.93	900	9375	1.48717
5779.51	900	9375	1.62211
6190.47	900	9375	1.51442
6289.47	900	9375	1.49059
6323.43	900	9375	1.48258
6541.79	900	9375	1.43309
6316.79	900	9375	1.48414
6042.61	900	9375	1.55148
6427.21	900	9375	1.45864
6021.09	900	9375	1.55703
6359.16	900	9375	1.47425
6383.06	900	9375	1.46873
5970.86	900	9375	1.57013
6334.93	900	9375	1.47989
6275.13	900	9375	1.49399
6205.9	900	9375	1.51066
6500.39	900	9375	1.44222
6169.2	900	9375	1.51965
6174.56	900	9375	1.51833
6273.46	900	9375	1.49439
6166.71	900	9375	1.52026
6183.49	900	9375	1.51613
6023.31	900	9375	1.55645
6257.04	900	9375	1.49831
6251.44	900	9375	1.49965
6176.98	900	9375	1.51773
6043.43	900	9375	1.55127
6405.53	900	9375	1.46358
6674.35	900	9375	1.40463
6117.68	900	9375	1.53244
6175.7	900	9375	1.51805
6455.27	900	9375	1.4523
6019.45	900	9375	1.55745
6652.24	900	9375	1.4093
6297.25	900	9375	1.48875
6281.03	900	9375	1.49259
6441.01	900	9375	1.45552
6319.15	900	9375	1.48359
6218.35	900	9375	1.50763
6335.09	900	9375	1.47985
6347.73	900	9375	1.47691
6185.48	900	9375	1.51565
6689.13	900	9375	1.40153
6044.91	900	9375	1.55089
6366.71	900	9375	1.4725
6305.79	900	9375	1.48673
5863.17	900	9375	1.59896
6304.06	900	9375	1.48714
6271.79	900	9375	1.49479
6054.46	900	9375	1.54845
6512.84	900	9375	1.43946
6347.41	900	9375	1.47698
6067.22	900	9375	1.54519
6446.65	900	9375	1.45424
6086.7	900	9375	1.54024
6295.28	900	9375	1.48921
6260.51	900	9375	1.49748
6262.8	900	9375	1.49693
6390.5	900	9375	1.46702
6032.44	900	9375	1.5541
6091.79	900	9375	1.53896
6661.62	900	9375	1.40732
6106.44	900	9375	1.53526
6454.27	900	9375	1.45253
6366.91	900	9375	1.47246
6244.1	900	9375	1.50142
6174.95	900	9375	1.51823
6229.54	900	9375	1.50493
6172.66	900	9375	1.51879
6199.92	900	9375	1.51212
6431.46	900	9375	1.45768
6343.38	900	9375	1.47792
6285.5	900	9375	1.49153
6743.34	900	9375	1.39026
6130.51	900	9375	1.52924
6581.19	900	9375	1.42451
6079.49	900	9375	1.54207
6494.16	900	9375	1.4436
6714.73	900	9375	1.39618
6335.99	900	9375	1.47964
6422.71	900	9375	1.45966
6695.33	900	9375	1.40023
6162	900	9375	1.52142
6657.31	900	9375	1.40823
6557.76	900	9375	1.4296
6340.21	900	9375	1.47866
6524.15	900	9375	1.43697
6390.24	900	9375	1.46708
6447.45	900	9375	1.45406
6749.49	900	9375	1.38899
6350.19	900	9375	1.47633
6304.61	900	9375	1.48701
6586.01	900	9375	1.42347
6519.69	900	9375	1.43795
6325.49	900	9375	1.4821
6544.55	900	9375	1.43249
6633.59	900	9375	1.41326
6195.15	900	9375	1.51328
6611.69	900	9375	1.41794
6360.46	900	9375	1.47395
6615.17	900	9375	1.4172
6166.24	900	9375	1.52038
5802.27	900	9375	1.61575
6482.14	900	9375	1.44628
5853.45	900	9375	1.60162
6077.09	900	9375	1.54268
6356.62	900	9375	1.47484
6287.35	900	9375	1.49109
5930.1	900	9375	1.58092
6134.26	900	9375	1.5283
5814.85	900	9375	1.61225
6324.79	900	9375	1.48226
6196.2	900	9375	1.51302
6493.69	900	9375	1.44371
6037.63	900	9375	1.55276
6482.13	900	9375	1.44628
6166.3	900	9375	1.52036
6569.18	900	9375	1.42712
6359.83	900	9375	1.4741
6336.55	900	9375	1.47951
6363.68	900	9375	1.4732
6278.17	900	9375	1.49327
6491.48	900	9375	1.4442
6440.67	900	9375	1.45559
6064.64	900	9375	1.54585
6550.12	900	9375	1.43127
6398.11	900	9375	1.46528
6201.19	900	9375	1.51181
6092.98	900	9375	1.53866
6239.46	900	9375	1.50253
6199	900	9375	1.51234
6360.84	900	9375	1.47386
6516.56	900	9375	1.43864
6041.09	900	9375	1.55187
6514.06	900	9375	1.43919
6500.4	900	9375	1.44222
6276.04	900	9375	1.49378
6302.18	900	9375	1.48758
6301.78	900	9375	1.48767
6219.03	900	9375	1.50747
6140.43	900	9375	1.52677
6098.98	900	9375	1.53714
5836.11	900	9375	1.60638
6281.61	900	9375	1.49245
6109.13	900	9375	1.53459
6331.48	900	9375	1.4807
5926.82	900	9375	1.58179
5929.48	900	9375	1.58108
6293.84	900	9375	1.48955
6422.59	900	9375	1.45969
5834.22	900	9375	1.6069
6316.03	900	9375	1.48432
6308.04	900	9375	1.4862
6093.8	900	9375	1.53845
6234.39	900	9375	1.50376
6324.54	900	9375	1.48232
6286.89	900	9375	1.4912
6294.98	900	9375	1.48928
5891.6	900	9375	1.59125
6466.76	900	9375	1.44972
6130.15	900	9375	1.52933
5877.18	900	9375	1.59515
6686.83	900	9375	1.40201
6319.87	900	9375	1.48342
5843.94	900	9375	1.60423
6395.2	900	9375	1.46594
5832.43	900	9375	1.60739
6672.76	900	9375	1.40497
6016.93	900	9375	1.5581
6343.89	900	9375	1.4778
5967.61	900	9375	1.57098
6765.61	900	9375	1.38568
5711.53	900	9375	1.64142
6185.66	900	9375	1.5156
5540.99	900	9375	1.69194
6019.3	900	9375	1.55749
6143.21	900	9375	1.52608
6054.33	900	9375	1.54848
5750.14	900	9375	1.6304
5951.55	900	9375	1.57522
5947.8	900	9375	1.57621
6188.58	900	9375	1.51489
6378.77	900	9375	1.46972
5909.35	900	9375	1.58647
5923.95	900	9375	1.58256
5768.51	900	9375	1.6252
5853.56	900	9375	1.60159
5576	900	9375	1.68131
5785.44	900	9375	1.62045
5644.32	900	9375	1.66096
6149.13	900	9375	1.52461
5536.96	900	9375	1.69317
5655.95	900	9375	1.65755
6055.05	900	9375	1.54829
5669.56	900	9375	1.65357
6402.82	900	9375	1.4642
6246.36	900	9375	1.50087
5847.15	900	9375	1.60335
6219.77	900	9375	1.50729
5896.51	900	9375	1.58992
6088.6	900	9375	1.53976
6583.65	900	9375	1.42398
6109.09	900	9375	1.5346
6148.49	900	9375	1.52476
6400.63	900	9375	1.4647
6127.54	900	9375	1.52998
5999.94	900	9375	1.56252
6415.08	900	9375	1.4614
6251.5	900	9375	1.49964
6099.51	900	9375	1.53701
6241.51	900	9375	1.50204
6274.77	900	9375	1.49408
6212.98	900	9375	1.50894
5964.4	900	9375	1.57183
6171.47	900	9375	1.51909
6056.37	900	9375	1.54796
6360.38	900	9375	1.47397
6115.58	900	9375	1.53297
5990.14	900	9375	1.56507
6244.82	900	9375	1.50124
5410.73	900	9375	1.73267
6511.2	900	9375	1.43983
5783.58	900	9375	1.62097
6119.34	900	9375	1.53203
5875.01	900	9375	1.59574
6190.19	900	9375	1.51449
5969.85	900	9375	1.57039
6409.43	900	9375	1.46269
6168.07	900	9375	1.51992
5769.88	900	9375	1.62482
5975.32	900	9375	1.56895
6376.57	900	9375	1.47023
5896.3	900	9375	1.58998
6370.54	900	9375	1.47162
5906.54	900	9375	1.58722
5908.58	900	9375	1.58668
6415.84	900	9375	1.46123
6107.99	900	9375	1.53487
5923.52	900	9375	1.58267
5897.17	900	9375	1.58975
5917.34	900	9375	1.58433
6041.99	900	9375	1.55164
6214.87	900	9375	1.50848
5423	900	9375	1.72875
6127.98	900	9375	1.52987
5740.28	900	9375	1.6332
5778.9	900	9375	1.62228
5943.51	900	9375	1.57735
5999.72	900	9375	1.56257
6025.41	900	9375	1.55591
6158.87	900	9375	1.52219
5664.8	900	9375	1.65496
6111.66	900	9375	1.53395
6243.07	900	9375	1.50167
5930.01	900	9375	1.58094
6571.69	900	9375	1.42657
5721.38	900	9375	1.63859
6116.25	900	9375	1.5328
6066.94	900	9375	1.54526
6110.2	900	9375	1.53432
6265.22	900	9375	1.49636
5923.06	900	9375	1.5828
6062.89	900	9375	1.54629
6324.05	900	9375	1.48244
6396.32	900	9375	1.46569
6359.37	900	9375	1.4742
6132.79	900	9375	1.52867
6211.15	900	9375	1.50938
6274.94	900	9375	1.49404
6272.2	900	9375	1.49469
5997.72	900	9375	1.56309
5611.73	900	9375	1.67061
6362.32	900	9375	1.47352
5925.41	900	9375	1.58217
6033.66	900	9375	1.55378
6153.34	900	9375	1.52356
5830.26	900	9375	1.60799
6355.32	900	9375	1.47514
5996.71	900	9375	1.56336
6222.77	900	9375	1.50656
6326.73	900	9375	1.48181
6022.19	900	9375	1.55674
6208.73	900	9375	1.50997
6620.28	900	9375	1.4161
6077.24	900	9375	1.54264
6098.67	900	9375	1.53722
6294.62	900	9375	1.48937
6434.77	900	9375	1.45693
6158.35	900	9375	1.52232
6385.49	900	9375	1.46817
6042.07	900	9375	1.55162
6006.77	900	9375	1.56074
6267.8	900	9375	1.49574
6035.19	900	9375	1.55339
6331.21	900	9375	1.48076
6123.87	900	9375	1.53089
5843.88	900	9375	1.60424
6050.44	900	9375	1.54947
6178.94	900	9375	1.51725
6035.53	900	9375	1.5533
5988.48	900	9375	1.56551
5873.11	900	9375	1.59626
6257.46	900	9375	1.49821
6400.01	900	9375	1.46484
5935.51	900	9375	1.57948
6326.16	900	9375	1.48194
5773.84	900	9375	1.6237
6191.16	900	9375	1.51426
6446.68	900	9375	1.45424
5713.77	900	9375	1.64077
6166.05	900	9375	1.52042
6472.58	900	9375	1.44842
6071.17	900	9375	1.54418
6063.49	900	9375	1.54614
6073.79	900	9375	1.54352
5962.65	900	9375	1.57229
6274.35	900	9375	1.49418
5827.78	900	9375	1.60867
6040.02	900	9375	1.55215
6177.87	900	9375	1.51751
6402.21	900	9375	1.46434
5645.64	900	9375	1.66057
6278	900	9375	1.49331
6416.79	900	9375	1.46101
6047.63	900	9375	1.55019
5485.88	900	9375	1.70893
5875.17	900	9375	1.5957
6222.64	900	9375	1.5066
5890.19	900	9375	1.59163
5996.22	900	9375	1.56348
6053.24	900	9375	1.54876
5658.8	900	9375	1.65671
5911.64	900	9375	1.58585
6302.31	900	9375	1.48755
6020.01	900	9375	1.55731
6347.54	900	9375	1.47695
5877.23	900	9375	1.59514
5835.57	900	9375	1.60653
6004.24	900	9375	1.5614
5743.14	900	9375	1.63238
5959.15	900	9375	1.57321
5721.32	900	9375	1.63861
6061.34	900	9375	1.54669
5857.22	900	9375	1.60059
5956.8	900	9375	1.57383
5695.69	900	9375	1.64598
6210.82	900	9375	1.50946
5731.13	900	9375	1.6358
5713.81	900	9375	1.64076
5776	900	9375	1.6231
5642.72	900	9375	1.66143
5668.36	900	9375	1.65392
5859.89	900	9375	1.59986
5669.83	900	9375	1.65349
5936.74	900	9375	1.57915
5556.86	900	9375	1.6871
5875.42	900	9375	1.59563
5914.96	900	9375	1.58496
5758.15	900	9375	1.62813
6089.06	900	9375	1.53965
5982.41	900	9375	1.56709
5765.07	900	9375	1.62617
6271.65	900	9375	1.49482
5685.42	900	9375	1.64895
6292.3	900	9375	1.48992
5320.45	900	9375	1.76207
6065.2	900	9375	1.5457
5412.6	900	9375	1.73207
6181.14	900	9375	1.51671
5729.77	900	9375	1.63619
6110.18	900	9375	1.53432
6178.99	900	9375	1.51724
5944.14	900	9375	1.57718
5899.82	900	9375	1.58903
5900.3	900	9375	1.5889
6078.17	900	9375	1.54241
5837.99	900	9375	1.60586
6469.82	900	9375	1.44904
5989.97	900	9375	1.56512
6269.79	900	9375	1.49527
6004.52	900	9375	1.56132
5833.19	900	9375	1.60718
6107.87	900	9375	1.5349
5817.28	900	9375	1.61158
6374.73	900	9375	1.47065
6014.65	900	9375	1.55869
5859.56	900	9375	1.59995
6222.03	900	9375	1.50674
5850.97	900	9375	1.6023
6101.54	900	9375	1.5365
5681.49	900	9375	1.6501
5617.25	900	9375	1.66897
5937.11	900	9375	1.57905
6397.35	900	9375	1.46545
5908.32	900	9375	1.58675
6138.85	900	9375	1.52716
6025.07	900	9375	1.556
5641.23	900	9375	1.66187
5962	900	9375	1.57246
5933.3	900	9375	1.58007
5691.45	900	9375	1.64721
5914.17	900	9375	1.58518
5811.06	900	9375	1.6133
6011.06	900	9375	1.55963
5758.15	900	9375	1.62813
5648.18	900	9375	1.65983
5861.26	900	9375	1.59949
5813.23	900	9375	1.6127
5869.75	900	9375	1.59717
5665.38	900	9375	1.65479
6091.82	900	9375	1.53895
5723.52	900	9375	1.63798
5951.67	900	9375	1.57519
6054.99	900	9375	1.54831
5537.81	900	9375	1.69291
5830.51	900	9375	1.60792
5871.31	900	9375	1.59675
5760.64	900	9375	1.62742
5948.95	900	9375	1.57591
5664.14	900	9375	1.65515
5817.02	900	9375	1.61165
6148.88	900	9375	1.52467
5899.31	900	9375	1.58917
5742.12	900	9375	1.63267
5956.13	900	9375	1.57401
5665.7	900	9375	1.65469
6076.25	900	9375	1.54289
6101.31	900	9375	1.53656
6203.06	900	9375	1.51135
5774.06	900	9375	1.62364
5770.11	900	9375	1.62475
5911.5	900	9375	1.58589
6189.43	900	9375	1.51468
6338.74	900	9375	1.479
5741.77	900	9375	1.63277
6608.84	900	9375	1.41855
6018.06	900	9375	1.55781
6100.46	900	9375	1.53677
6298.29	900	9375	1.4885
6132.12	900	9375	1.52884
6089.66	900	9375	1.53949
6065.16	900	9375	1.54571
6087.61	900	9375	1.54001
6239.58	900	9375	1.5025
6436.94	900	9375	1.45644
6047.05	900	9375	1.55034
5906.23	900	9375	1.58731
6061.82	900	9375	1.54657
5768.6	900	9375	1.62518
5688.37	900	9375	1.6481
6263.37	900	9375	1.4968
6141.9	900	9375	1.5264
6085.49	900	9375	1.54055
5594.8	900	9375	1.67566
6011.86	900	9375	1.55942
6382.87	900	9375	1.46878
6068.64	900	9375	1.54483
6079.74	900	9375	1.54201
6329.35	900	9375	1.48119
5838.13	900	9375	1.60582
6121.88	900	9375	1.53139
5650.63	900	9375	1.65911
6135.12	900	9375	1.52809
6210.63	900	9375	1.50951
5713.94	900	9375	1.64072
6043.66	900	9375	1.55121
6130.62	900	9375	1.52921
5925.66	900	9375	1.5821
6288.22	900	9375	1.49088
5792.39	900	9375	1.6185
5874.51	900	9375	1.59588
5618.32	900	9375	1.66865
6024.99	900	9375	1.55602
5738.04	900	9375	1.63383
5629.65	900	9375	1.66529
6209.55	900	9375	1.50977
5510.83	900	9375	1.7012
5681.49	900	9375	1.6501
5923.45	900	9375	1.58269
6046.06	900	9375	1.5506
5900.08	900	9375	1.58896
6066.73	900	9375	1.54531
5735.51	900	9375	1.63455
5868.19	900	9375	1.5976
5425.66	900	9375	1.7279
6080.03	900	9375	1.54193
5945.24	900	9375	1.57689
6032.7	900	9375	1.55403
5791.8	900	9375	1.61867
5937.98	900	9375	1.57882
5666.29	900	9375	1.65452
5841.35	900	9375	1.60494
5518.93	900	9375	1.6987
5679.02	900	9375	1.65081
5686.02	900	9375	1.64878
6057.55	900	9375	1.54766
5834.9	900	9375	1.60671
5491.01	900	9375	1.70734
5592.12	900	9375	1.67647
5972.41	900	9375	1.56972
5810.82	900	9375	1.61337
5654.96	900	9375	1.65784
5966.57	900	9375	1.57125
5838.45	900	9375	1.60573
5841.48	900	9375	1.6049
6185.44	900	9375	1.51566
5718.78	900	9375	1.63934
5961.36	900	9375	1.57263
5878.17	900	9375	1.59488
6124.99	900	9375	1.53061
5549.19	900	9375	1.68944
6049.24	900	9375	1.54978
5865.4	900	9375	1.59836
5732.64	900	9375	1.63537
5970.79	900	9375	1.57014
5914.98	900	9375	1.58496
6125.06	900	9375	1.5306
5822.53	900	9375	1.61012
5756.6	900	9375	1.62857
5867.87	900	9375	1.59768
6135.36	900	9375	1.52803
5866.82	900	9375	1.59797
6225.4	900	9375	1.50593
5705.3	900	9375	1.64321
5739.75	900	9375	1.63335
5944.14	900	9375	1.57718
5731.13	900	9375	1.6358
5834.95	900	9375	1.6067
5807.55	900	9375	1.61428
5986.28	900	9375	1.56608
6235.62	900	9375	1.50346
5805.29	900	9375	1.61491
5623.4	900	9375	1.66714
6153.32	900	9375	1.52357
6146.13	900	9375	1.52535
5697.35	900	9375	1.6455
6124.78	900	9375	1.53067
5970.87	900	9375	1.57012
5929.69	900	9375	1.58103
5956.19	900	9375	1.57399
5898.76	900	9375	1.58932
5866.13	900	9375	1.59816
6228.83	900	9375	1.5051
6018.03	900	9375	1.55782
6091.84	900	9375	1.53894
5517.28	900	9375	1.69921
5969.89	900	9375	1.57038
5993.61	900	9375	1.56417
6102.78	900	9375	1.53619
5527.05	900	9375	1.6962
6140.15	900	9375	1.52684
6148.21	900	9375	1.52483
6118.72	900	9375	1.53218
6102.76	900	9375	1.53619
6256.65	900	9375	1.49841
5949.2	900	9375	1.57584
6080.66	900	9375	1.54177
5893.92	900	9375	1.59062
6330.17	900	9375	1.481
5807.52	900	9375	1.61429
6104.87	900	9375	1.53566
5971.89	900	9375	1.56985
5882.37	900	9375	1.59375
5692.5	900	9375	1.6469
6038.24	900	9375	1.5526
5970.7	900	9375	1.57017
5837.87	900	9375	1.60589
6251.6	900	9375	1.49962
6236.36	900	9375	1.50328
5845.02	900	9375	1.60393
5780.36	900	9375	1.62187
5782.22	900	9375	1.62135
6227.77	900	9375	1.50535
5572.18	900	9375	1.68247
5569.81	900	9375	1.68318
5689.58	900	9375	1.64775
6403.1	900	9375	1.46413
5578.45	900	9375	1.68057
6118.14	900	9375	1.53233
5947.18	900	9375	1.57638
5573.45	900	9375	1.68208
6015.37	900	9375	1.55851
6164.09	900	9375	1.52091
5409.5	900	9375	1.73306
5940.76	900	9375	1.57808
5515.55	900	9375	1.69974
6510.28	900	9375	1.44003
5560.56	900	9375	1.68598
5688	900	9375	1.64821
6003.25	900	9375	1.56165
5643.42	900	9375	1.66123
5954.54	900	9375	1.57443
5645.03	900	9375	1.66075
5752.4	900	9375	1.62975
6030.91	900	9375	1.55449
5807.74	900	9375	1.61423
5853.01	900	9375	1.60174
5507.48	900	9375	1.70223
6112.52	900	9375	1.53374
5529.67	900	9375	1.6954
5680.33	900	9375	1.65043
5976.02	900	9375	1.56877
5828.79	900	9375	1.6084
6052.43	900	9375	1.54896
5782.67	900	9375	1.62122
6002.71	900	9375	1.56179
5916.74	900	9375	1.58449
5619.63	900	9375	1.66826
6165.96	900	9375	1.52044
5978.02	900	9375	1.56825
5508.31	900	9375	1.70197
6054.92	900	9375	1.54833
5922.93	900	9375	1.58283
5675.05	900	9375	1.65197
5555.08	900	9375	1.68764
6018.84	900	9375	1.55761
6014.43	900	9375	1.55875
5812.06	900	9375	1.61303
6152.65	900	9375	1.52373
5656.01	900	9375	1.65753
5689.58	900	9375	1.64775
6245.13	900	9375	1.50117
5572.3	900	9375	1.68243
6400.6	900	9375	1.46471
6030.74	900	9375	1.55454
5873.83	900	9375	1.59606
5930.4	900	9375	1.58084
6009.62	900	9375	1.56
5832.04	900	9375	1.6075
6328.73	900	9375	1.48134
6079.29	900	9375	1.54212
6193.13	900	9375	1.51377
6338.62	900	9375	1.47903
5746.79	900	9375	1.63135
6343.81	900	9375	1.47782
6090.72	900	9375	1.53923
6105.33	900	9375	1.53554
5916.63	900	9375	1.58452
6174.85	900	9375	1.51826
5491.88	900	9375	1.70707
6031.62	900	9375	1.55431
5861.47	900	9375	1.59943
6431.77	900	9375	1.45761
6174.67	900	9375	1.5183
6075.13	900	9375	1.54318
6375.42	900	9375	1.47049
6140.78	900	9375	1.52668
6245.24	900	9375	1.50114
6066.95	900	9375	1.54526
6359.12	900	9375	1.47426
5699.66	900	9375	1.64483
5758.12	900	9375	1.62814
5973.75	900	9375	1.56937
6281.87	900	9375	1.49239
5990.64	900	9375	1.56494
6200.71	900	9375	1.51192
5939.27	900	9375	1.57848
6417.81	900	9375	1.46078
6011.29	900	9375	1.55957
6203.21	900	9375	1.51131
5872.94	900	9375	1.5963
5874.61	900	9375	1.59585
6211.38	900	9375	1.50933
6109.17	900	9375	1.53458
6010.76	900	9375	1.5597
6108.91	900	9375	1.53464
5808.21	900	9375	1.61409
5818.05	900	9375	1.61136
6327.9	900	9375	1.48153
5791.88	900	9375	1.61865
5918.21	900	9375	1.58409
5822.64	900	9375	1.61009
5739.94	900	9375	1.63329
5755.75	900	9375	1.62881
6498.7	900	9375	1.4426
5823.76	900	9375	1.60978
5513.53	900	9375	1.70036
6359.7	900	9375	1.47413
5733.99	900	9375	1.63499
6143.46	900	9375	1.52601
5919.16	900	9375	1.58384
6159.64	900	9375	1.522
6004.61	900	9375	1.5613
6112	900	9375	1.53387
6189.55	900	9375	1.51465
6050.21	900	9375	1.54953
6043.71	900	9375	1.5512
6113	900	9375	1.53362
6149.29	900	9375	1.52457
5892.96	900	9375	1.59088
5647.68	900	9375	1.65997
6227.64	900	9375	1.50539
5400.28	900	9375	1.73602
6198.36	900	9375	1.5125
5984.07	900	9375	1.56666
5654.84	900	9375	1.65787
5835.39	900	9375	1.60658
5673.82	900	9375	1.65233
5724.85	900	9375	1.6376
5954.36	900	9375	1.57448
5756.98	900	9375	1.62846
5741.47	900	9375	1.63286
5525.74	900	9375	1.69661
5801.58	900	9375	1.61594
5882.62	900	9375	1.59368
6095.03	900	9375	1.53814
5459.58	900	9375	1.71717
5822.88	900	9375	1.61003
5567.23	900	9375	1.68396
5969.74	900	9375	1.57042
5941.34	900	9375	1.57793
6106.63	900	9375	1.53522
6057.28	900	9375	1.54772
6042.15	900	9375	1.5516
5535.87	900	9375	1.6935
5790.69	900	9375	1.61898
6018.59	900	9375	1.55767
5681.64	900	9375	1.65005
5789.94	900	9375	1.61919
6080.3	900	9375	1.54186
5677.58	900	9375	1.65123
5728.8	900	9375	1.63647
5483.31	900	9375	1.70973
5514.09	900	9375	1.70019
5783.13	900	9375	1.62109
5829.93	900	9375	1.60808
5509.4	900	9375	1.70164
5557.66	900	9375	1.68686
6038.28	900	9375	1.55259
5659.24	900	9375	1.65658
6095.76	900	9375	1.53795
5428.26	900	9375	1.72707
5705.65	900	9375	1.64311
6032.62	900	9375	1.55405
5607.83	900	9375	1.67177
6088.35	900	9375	1.53983
5872.46	900	9375	1.59643
5966.83	900	9375	1.57119
5734.38	900	9375	1.63488
6060.35	900	9375	1.54694
5632.5	900	9375	1.66445
5807.06	900	9375	1.61441
5796.26	900	9375	1.61742
5237	900	9375	1.79015
5801.08	900	9375	1.61608
5681.12	900	9375	1.6502
6072.33	900	9375	1.54389
5931.56	900	9375	1.58053
6087.95	900	9375	1.53993
6149.21	900	9375	1.52459
5810.83	900	9375	1.61337
5852.26	900	9375	1.60195
6297.5	900	9375	1.48869
5712.8	900	9375	1.64105
5778.51	900	9375	1.62239
6241.67	900	9375	1.502
5565.82	900	9375	1.68439
6144.86	900	9375	1.52567
5989.94	900	9375	1.56512
5751.49	900	9375	1.63001
5848.52	900	9375	1.60297
6223.03	900	9375	1.5065
5930.12	900	9375	1.58091
5866.1	900	9375	1.59817
6136.4	900	9375	1.52777
5669.68	900	9375	1.65353
6127.17	900	9375	1.53007
6028.31	900	9375	1.55516
5925.31	900	9375	1.5822
5919.5	900	9375	1.58375
6188.58	900	9375	1.51489
6075.25	900	9375	1.54315
6086.77	900	9375	1.54023
6170.7	900	9375	1.51928
5727.44	900	9375	1.63686
6138.88	900	9375	1.52715
5592.97	900	9375	1.67621
6190.23	900	9375	1.51448
5553.23	900	9375	1.68821
5897.99	900	9375	1.58952
6143.13	900	9375	1.5261
6094.57	900	9375	1.53825
5871.06	900	9375	1.59682
6208.5	900	9375	1.51003
6118.96	900	9375	1.53212
5972.97	900	9375	1.56957
5906.45	900	9375	1.58725
5823.77	900	9375	1.60978
5829.86	900	9375	1.6081
6129.99	900	9375	1.52937
5936.82	900	9375	1.57913
5998.97	900	9375	1.56277
6047.65	900	9375	1.55019
6001.94	900	9375	1.56199
6230.03	900	9375	1.50481
5991.41	900	9375	1.56474
6128.85	900	9375	1.52965
6061.81	900	9375	1.54657
6287.36	900	9375	1.49109
5668.77	900	9375	1.6538
6021.38	900	9375	1.55695
6055.58	900	9375	1.54816
5636.99	900	9375	1.66312
5945.62	900	9375	1.57679
5615.25	900	9375	1.66956
5925.76	900	9375	1.58208
6074.68	900	9375	1.54329
5983.58	900	9375	1.56679
5771.5	900	9375	1.62436
6049.72	900	9375	1.54966
5817.03	900	9375	1.61165
5989.87	900	9375	1.56514
6198.7	900	9375	1.51241
6095.38	900	9375	1.53805
6210.99	900	9375	1.50942
5923.04	900	9375	1.5828
5933.65	900	9375	1.57997
6058.2	900	9375	1.54749
5856.33	900	9375	1.60083
5941.41	900	9375	1.57791
6040.26	900	9375	1.55209
6198.21	900	9375	1.51253
5699.19	900	9375	1.64497
6281.65	900	9375	1.49244
5616.64	900	9375	1.66915
6337.03	900	9375	1.4794
5951.57	900	9375	1.57521
5838.99	900	9375	1.60559
6088.23	900	9375	1.53986
5873.14	900	9375	1.59625
5922.83	900	9375	1.58286
5740.12	900	9375	1.63324
6310.87	900	9375	1.48553
5975.36	900	9375	1.56894
6079.88	900	9375	1.54197
5819.98	900	9375	1.61083
6139.31	900	9375	1.52704
6298.25	900	9375	1.48851
5981.55	900	9375	1.56732
6362	900	9375	1.47359
6190.87	900	9375	1.51433
6228.2	900	9375	1.50525
6214.82	900	9375	1.50849
6373.4	900	9375	1.47096
5821.48	900	9375	1.61042
6699.87	900	9375	1.39928
6146.12	900	9375	1.52535
6466.14	900	9375	1.44986
6084.97	900	9375	1.54068
6201.6	900	9375	1.51171
6534.12	900	9375	1.43478
6389.84	900	9375	1.46717
6300.42	900	9375	1.488
5831.26	900	9375	1.60771
6457.47	900	9375	1.45181
6064.73	900	9375	1.54582
5940.1	900	9375	1.57826
5796.15	900	9375	1.61745
5963.41	900	9375	1.57209
6107.31	900	9375	1.53505
5862.16	900	9375	1.59924
6078.99	900	9375	1.5422
6192.51	900	9375	1.51393
5995.74	900	9375	1.56361
6040.84	900	9375	1.55194
6072.88	900	9375	1.54375
6116.1	900	9375	1.53284
5728.35	900	9375	1.6366
6082.24	900	9375	1.54137
5941.4	900	9375	1.57791
5946.94	900	9375	1.57644
6068.55	900	9375	1.54485
5673.58	900	9375	1.6524
6185.69	900	9375	1.51559
5601.42	900	9375	1.67368
6008.37	900	9375	1.56032
6071.14	900	9375	1.54419
5831.23	900	9375	1.60772
5807.26	900	9375	1.61436
6135.04	900	9375	1.52811
5738.66	900	9375	1.63366
6414.78	900	9375	1.46147
6091.44	900	9375	1.53904
6209.71	900	9375	1.50973
6002.24	900	9375	1.56192
6411.18	900	9375	1.46229
5944.25	900	9375	1.57715
5944.41	900	9375	1.57711
6107	900	9375	1.53512
5870.21	900	9375	1.59705
6315.79	900	9375	1.48437
6310.58	900	9375	1.4856
6215.82	900	9375	1.50825
6022.67	900	9375	1.55662
6068.94	900	9375	1.54475
6201.69	900	9375	1.51168
6198.05	900	9375	1.51257
6250.01	900	9375	1.5
6289.14	900	9375	1.49066
6139.33	900	9375	1.52704
5513.15	900	9375	1.70048
6094.56	900	9375	1.53826
5858.09	900	9375	1.60035
6342.42	900	9375	1.47814
6171.93	900	9375	1.51897
6301.56	900	9375	1.48773
6113.49	900	9375	1.53349
6009.41	900	9375	1.56005
6103.36	900	9375	1.53604
6284	900	9375	1.49188
6072.71	900	9375	1.54379
6065.95	900	9375	1.54551
6243.03	900	9375	1.50167
5955.78	900	9375	1.5741
6158.74	900	9375	1.52223
5858.25	900	9375	1.60031
6136.38	900	9375	1.52777
5811.14	900	9375	1.61328
6066.4	900	9375	1.5454
5929.41	900	9375	1.5811
6284.03	900	9375	1.49188
6075	900	9375	1.54321
5839.49	900	9375	1.60545
6120.84	900	9375	1.53165
6177.52	900	9375	1.5176
5924.22	900	9375	1.58249
6204.6	900	9375	1.51098
5914.53	900	9375	1.58508
5723.27	900	9375	1.63805
6294.59	900	9375	1.48937
6169.98	900	9375	1.51945
5805.34	900	9375	1.61489
5968.27	900	9375	1.57081
6459.65	900	9375	1.45132
6212.1	900	9375	1.50915
6392.81	900	9375	1.46649
6026.26	900	9375	1.55569
6237.15	900	9375	1.50309
5736.79	900	9375	1.63419
5766.56	900	9375	1.62575
6414.5	900	9375	1.46153
5904.01	900	9375	1.5879
6095.91	900	9375	1.53792
6146.38	900	9375	1.52529
6227.2	900	9375	1.50549
6267.76	900	9375	1.49575
6143.69	900	9375	1.52596
6357.78	900	9375	1.47457
5851.32	900	9375	1.6022
6123.12	900	9375	1.53108
6119.66	900	9375	1.53195
5803.44	900	9375	1.61542
5974.37	900	9375	1.5692
6111.61	900	9375	1.53397
5533.46	900	9375	1.69424
5738.18	900	9375	1.63379
6040.5	900	9375	1.55202
6415.16	900	9375	1.46138
5850.18	900	9375	1.60251
5875.36	900	9375	1.59565
6476.2	900	9375	1.44761
5750.6	900	9375	1.63026
6051.59	900	9375	1.54918
6532.62	900	9375	1.43511
6131.71	900	9375	1.52894
6481.83	900	9375	1.44635
6214.48	900	9375	1.50857
5901.35	900	9375	1.58862
6090.44	900	9375	1.5393
5682	900	9375	1.64995
5951.15	900	9375	1.57533
5906.59	900	9375	1.58721
6046.28	900	9375	1.55054
5643.16	900	9375	1.6613
5828.2	900	9375	1.60856
6010.75	900	9375	1.55971
5770.15	900	9375	1.62474
5894.75	900	9375	1.5904
6058.11	900	9375	1.54751
5831.93	900	9375	1.60753
6348.09	900	9375	1.47682
5844.52	900	9375	1.60407
6127.73	900	9375	1.52993
5807.87	900	9375	1.61419
6071.74	900	9375	1.54404
5988.53	900	9375	1.56549
5917.21	900	9375	1.58436
5775.92	900	9375	1.62312
5893.1	900	9375	1.59084
5753.05	900	9375	1.62957
5598.78	900	9375	1.67447
5908.99	900	9375	1.58657
5217.97	900	9375	1.79668
5507.08	900	9375	1.70235
5663.43	900	9375	1.65536
5566.86	900	9375	1.68407
5724.09	900	9375	1.63781
5763.48	900	9375	1.62662
5649.5	900	9375	1.65944
6282.51	900	9375	1.49224
5723.47	900	9375	1.63799
5850.06	900	9375	1.60255
5722.83	900	9375	1.63818
5703.83	900	9375	1.64363
5260.73	900	9375	1.78207
6178.75	900	9375	1.5173
5636.67	900	9375	1.66322
5618.36	900	9375	1.66864
6036.39	900	9375	1.55308
5591.86	900	9375	1.67654
5948.19	900	9375	1.57611
6158.76	900	9375	1.52222
5856.7	900	9375	1.60073
5786.09	900	9375	1.62027
6237.69	900	9375	1.50296
5641.64	900	9375	1.66175
6198.71	900	9375	1.51241
5975.72	900	9375	1.56885
5562.64	900	9375	1.68535
6195.65	900	9375	1.51316
5524.46	900	9375	1.697
5536.64	900	9375	1.69327
6003.79	900	9375	1.56151
5591.57	900	9375	1.67663
5720.91	900	9375	1.63873
5831.51	900	9375	1.60765
5784.27	900	9375	1.62077
5853.42	900	9375	1.60163
6076.98	900	9375	1.54271
5455.2	900	9375	1.71854
5739.02	900	9375	1.63355
5807.83	900	9375	1.6142
5768.45	900	9375	1.62522
5959.69	900	9375	1.57307
5635.85	900	9375	1.66346
5466.41	900	9375	1.71502
5666.52	900	9375	1.65445
5900.5	900	9375	1.58885
5660.43	900	9375	1.65623
5733.57	900	9375	1.63511
5767.86	900	9375	1.62539
5840.67	900	9375	1.60512
5985.2	900	9375	1.56636
5802.59	900	9375	1.61566
5502.11	900	9375	1.70389
5929.16	900	9375	1.58117
5629.71	900	9375	1.66527
5674.34	900	9375	1.65217
5801.27	900	9375	1.61603
5879.52	900	9375	1.59452
5746.29	900	9375	1.63149
5905.35	900	9375	1.58754
5776.02	900	9375	1.62309
6224.31	900	9375	1.50619
5424.85	900	9375	1.72816
6177.84	900	9375	1.51752
5615.3	900	9375	1.66955
5564.3	900	9375	1.68485
6049.65	900	9375	1.54968
5738.85	900	9375	1.6336
5664.98	900	9375	1.6549
5635.76	900	9375	1.66348
5971.48	900	9375	1.56996
5661.39	900	9375	1.65595
5748.62	900	9375	1.63083
5576.35	900	9375	1.68121
6030.01	900	9375	1.55472
5854.82	900	9375	1.60124
5651.81	900	9375	1.65876
6225.82	900	9375	1.50583
6085.82	900	9375	1.54047
5975.55	900	9375	1.56889
6056.27	900	9375	1.54798
6159.55	900	9375	1.52203
6082.71	900	9375	1.54125
5634.87	900	9375	1.66375
6244.16	900	9375	1.5014
5655.85	900	9375	1.65758
6362.9	900	9375	1.47338
5798.92	900	9375	1.61668
5956.37	900	9375	1.57395
6116.02	900	9375	1.53286
5714.49	900	9375	1.64057
5973.52	900	9375	1.56943
5840.35	900	9375	1.60521
5491.49	900	9375	1.70719
5949.92	900	9375	1.57565
6272.6	900	9375	1.4946
5781.54	900	9375	1.62154
5490.33	900	9375	1.70755
6140.93	900	9375	1.52664
5780.69	900	9375	1.62178
5923.55	900	9375	1.58267
5501.39	900	9375	1.70411
5729.01	900	9375	1.63641
5774.92	900	9375	1.6234
6454.5	900	9375	1.45248
5954.23	900	9375	1.57451
6073.64	900	9375	1.54356
5867.92	900	9375	1.59767
6307.17	900	9375	1.4864
6054.68	900	9375	1.54839
5950.62	900	9375	1.57547
6250.61	900	9375	1.49985
6294.69	900	9375	1.48935
5687.91	900	9375	1.64823
6064.58	900	9375	1.54586
6111.43	900	9375	1.53401
6071.09	900	9375	1.5442
6019.64	900	9375	1.5574
6406	900	9375	1.46347
5954.62	900	9375	1.57441
6462.09	900	9375	1.45077
6044.82	900	9375	1.55091
6194.33	900	9375	1.51348
6314.19	900	9375	1.48475
6415.58	900	9375	1.46129
6242.46	900	9375	1.50181
6505.47	900	9375	1.44109
5904.05	900	9375	1.58789
6093.94	900	9375	1.53841
6098.56	900	9375	1.53725
5929.67	900	9375	1.58103
5823.52	900	9375	1.60985
5930.86	900	9375	1.58072
6092.56	900	9375	1.53876
6066.69	900	9375	1.54532
6062.21	900	9375	1.54647
5841.93	900	9375	1.60478
6372.19	900	9375	1.47124
5578.97	900	9375	1.68042
6582.91	900	9375	1.42414
6391.82	900	9375	1.46672
6049.34	900	9375	1.54976
6437.19	900	9375	1.45638
6499.25	900	9375	1.44247
6178.61	900	9375	1.51733
6577.29	900	9375	1.42536
5668.06	900	9375	1.65401
6009.77	900	9375	1.55996
5800.59	900	9375	1.61621
5980.63	900	9375	1.56756
6354.05	900	9375	1.47544
6097.59	900	9375	1.53749
5883.05	900	9375	1.59356
5870.62	900	9375	1.59694
5998.22	900	9375	1.56296
5666.97	900	9375	1.65432
5978.92	900	9375	1.56801
6272.48	900	9375	1.49462
5656.72	900	9375	1.65732
6382.46	900	9375	1.46887
5870.25	900	9375	1.59704
5680.85	900	9375	1.65028
6232.85	900	9375	1.50413
5676.95	900	9375	1.65141
6220.73	900	9375	1.50706
5840.97	900	9375	1.60504
5656.69	900	9375	1.65733
5867.47	900	9375	1.59779
5975.4	900	9375	1.56893
5736.33	900	9375	1.63432
5886.33	900	9375	1.59267
5699.23	900	9375	1.64496
5674.81	900	9375	1.65204
6143.01	900	9375	1.52612
5571.18	900	9375	1.68277
5739.59	900	9375	1.63339
6128.73	900	9375	1.52968
5871.64	900	9375	1.59666
5441.79	900	9375	1.72278
6034.02	900	9375	1.55369
5803.93	900	9375	1.61528
5715.35	900	9375	1.64032
5497.04	900	9375	1.70546
5734.26	900	9375	1.63491
5877.39	900	9375	1.5951
5979.68	900	9375	1.56781
5534.21	900	9375	1.69401
5631.58	900	9375	1.66472
5372.71	900	9375	1.74493
5750.46	900	9375	1.6303
5340.18	900	9375	1.75556
5569.23	900	9375	1.68336
5600.79	900	9375	1.67387
5692.77	900	9375	1.64683
5388.17	900	9375	1.73992
5577.33	900	9375	1.68091
5990.09	900	9375	1.56508
5163.7	900	9375	1.81556
5669.72	900	9375	1.65352
5803.26	900	9375	1.61547
4972.38	900	9375	1.88542
5604.42	900	9375	1.67279
5033.12	900	9375	1.86266
5395.92	900	9375	1.73742
5503.5	900	9375	1.70346
5552.49	900	9375	1.68843
5384.03	900	9375	1.74126
5962.96	900	9375	1.57221
5293.58	900	9375	1.77101
5508.66	900	9375	1.70187
5459.79	900	9375	1.7171
5482.83	900	9375	1.70988
5861.25	900	9375	1.59949
5467.8	900	9375	1.71458
5313.72	900	9375	1.7643
5442.89	900	9375	1.72243
5615.71	900	9375	1.66942
5063.86	900	9375	1.85135
5911.64	900	9375	1.58585
5296.63	900	9375	1.76999
5781.55	900	9375	1.62154
5819.54	900	9375	1.61095
5032.4	900	9375	1.86293
5530.04	900	9375	1.69529
5551.8	900	9375	1.68864
5524.92	900	9375	1.69686
5493.43	900	9375	1.70658
5681.64	900	9375	1.65005
5208.55	900	9375	1.79993
5458.92	900	9375	1.71737
5760.89	900	9375	1.62735
5634.63	900	9375	1.66382
5720.91	900	9375	1.63873
5539.97	900	9375	1.69225
5212.6	900	9375	1.79853
5897.67	900	9375	1.58961
5580.32	900	9375	1.68001
5723.25	900	9375	1.63806
5843.46	900	9375	1.60436
5227.73	900	9375	1.79332
5707.77	900	9375	1.6425
5398.6	900	9375	1.73656
5662.84	900	9375	1.65553
6050.98	900	9375	1.54934
5737.03	900	9375	1.63412
5213.17	900	9375	1.79833
6056.96	900	9375	1.54781
5514.12	900	9375	1.70018
5717.56	900	9375	1.63969
5781.97	900	9375	1.62142
5913.05	900	9375	1.58548
5898.34	900	9375	1.58943
6005.9	900	9375	1.56097
5622.18	900	9375	1.6675
6248.45	900	9375	1.50037
5914.61	900	9375	1.58506
6071.34	900	9375	1.54414
5808.24	900	9375	1.61409
6194.04	900	9375	1.51355
5123.36	900	9375	1.82985
6218.24	900	9375	1.50766
5927.59	900	9375	1.58159
5544.75	900	9375	1.69079
5606.3	900	9375	1.67223
6040.4	900	9375	1.55205
